# Kinome focused CRISPR-Cas9 screens in African ancestry patient-derived breast cancer organoids identifies essential kinases and synergy of EGFR and FGFR1 inhibition

**DOI:** 10.1101/2023.12.11.570465

**Authors:** Florencia P. Madorsky Rowdo, Rachel Martini, Sarah Ackermann, Colin Tang, Marvel Tranquille, Adriana Irizarry, Ilkay Us, Omar Alawa, Jenna Moyer, Michael Sigouros, John Nguyen, Majd Al Assaad, Esther Cheng, Paula S. Ginter, Jyothi Manohar, Brian Stonaker, Richard Boateng, Joseph K. Oppong, Ernest K. Adjei, Baffour Awuah, Ishmael Kyei, Frances S. Aitpillah, Michael O. Adinku, Kwasi Ankomah, Ernest B. Osei-Bonsu, Kofi K. Gyan, Syed Hoda, Lisa Newman, Juan Miguel Mosquera, Andrea Sboner, Olivier Elemento, Lukas E. Dow, Melissa B. Davis, M. Laura Martin

## Abstract

Precision medicine approaches to cancer treatment aim to exploit genomic alterations that are specific to individual patients to tailor therapy strategies. These alterations are usually revealed via next generation sequencing of the tumor tissue. Yet, it is clear that some targetable genes and pathways are essential for tumor cell viability even in the absence of direct genomic alterations. This is especially important in under-represented populations, whose mutational landscape and determinants of response to existing therapies are poorly characterized due to limited inclusion in clinical trials and studies. One way to reveal tumor essential genes is with genetic screens. Most screens are conducted on cell lines that bear little resemblance to patient tumors, after years of culture in non-physiological conditions. To address this problem, we aimed to develop a CRISPR screening pipeline in 3D-grown patient-derived tumor organoid (PDTO) models. We focused on identifying essential kinases that may translate to options for targeted therapies, including combination therapies. We first established a breast cancer PDTO biobank focused on underrepresented populations, including West African patients. We then performed a negative selection kinome-focused CRISPR screen to identify kinases essential for organoid growth and potential targets for combination therapy with EGFR or MEK inhibitors. We identified several previously unidentified kinase targets and showed that combination of FGFR1 and EGFR inhibitors synergizes to block organoids proliferation. Together these data demonstrate feasibility of CRISPR-based genetic screens in patient-derived tumor models, including PDTOs from under-represented cancer patients, and identify new targets for cancer therapy.

## Supplementary table 3 for "Kinome focused CRISPR-Cas9 screens in African ancestry patient-derived breast cancer organoids identifies essential kinases and synergy of EGFR and FGFR1 inhibition"

### Sheet: ICSBCS002 gRNA raw count
	D4_rep1	D4_rep2	D39_DMSO_rep1	D39_DMSO_rep2	D39_GEF_rep1	D39_GEF_rep2	D39_TRM_rep1	D39_TRM_rep2
AAK1_PKc_E5_143.1	640	177	0	936	119	1007	0	364
AATK_PKc_E7_134.11	556	588	0	5918	110	10492	0	8499
ABL2_PKc_E5_120.8	78	102	0	3177	0	1851	34	2620
ACVR1B_PKc_E10_102.5	849	447	0	2177	0	1636	123	1274
ADCK1_PKc_E5_159.11	769	694	0	61	347	0	0	168
ADCK2_PKc_E6_129.2	679	548	0	162	0	46	0	185
AK3_PKc_E5_40	772	658	0	592	136	203	131	294
ANKK1_PKc_E5_156.2	146	45	0	789	101	3609	0	1372
ATM_PKc_E60_115.6	347	295	0	0	414	194	80	199
ATM_PKc_E62_36	1457	1768	0	131	9	568	242	257
ATR_PKc_E41_144.3	828	536	0	0	0	0	0	0
ATR_PKc_E43_157.9	676	1087	0	0	0	0	0	1
ATR_PKc_E45_152	942	1058	0	0	0	0	0	0
ATR_PKc_E46_46.1	1842	1903	0	0	71	0	172	0
AURKA_PKc_E7_188.1	2429	2363	0	0	0	0	1	61
AURKA_PKc_E8_139	1342	1245	0	0	0	0	0	0
AURKA_PKc_E8_139.6	906	1604	0	0	0	0	0	0
AURKB_PKc_E5_191.1	1522	1305	0	0	0	3	0	7
AURKB_PKc_E5_191.2	740	647	0	0	0	0	0	0
AURKB_PKc_E6_139.5	827	1136	0	0	0	0	0	0
AURKB_PKc_E8_175.4	801	711	0	0	0	0	0	0
AURKB_PKc_E9_156.14	746	642	0	0	0	0	0	0
AXL_PKc_E18_160.14	630	755	0	766	0	930	0	1066
BCR_PKc_E1_1278.13	533	381	0	166	0	272	8	230
BCR_PKc_E1_1278.203	563	482	0	744	0	100	0	702
BMPR1A_PKc_E10_298	698	699	0	128	0	0	179	142
BMPR1B_PKc_E9_176	1317	1872	0	0	0	138	32	3
BRSK1_PKc_E5_117.2	585	697	0	23	255	81	453	103
BUB1B_PKc_E21_172.12	968	672	0	28	0	0	0	0
BUB1B_PKc_E22_107.9	781	1157	0	0	9	0	1	73
CAMK1_PKc_E5_139	807	859	0	727	73	590	32	984
CAMK2G_PKc_E5_66.2	525	552	0	69	0	253	0	214
CASK_PKc_E5_73.1	826	1126	0	316	0	1157	35	155
CDC42BPB_PKc_E5_149.5	456	625	0	163	0	465	0	0
CDC42BPG_PKc_E2_48.1	392	194	0	84	384	267	149	119
CDC7_PKc_E5_94.1	602	668	0	0	0	0	0	0
CDC7_PKc_E6_143.7	590	691	0	0	0	1	0	0
CDC7_PKc_E7_250.6	1348	1243	0	143	266	74	0	317
CDK1_e6.1	1967	1790	0	0	0	0	69	0
CDK1_PKc_E4_124.1	963	972	0	0	0	0	0	0
CDK1_PKc_E6_164	1163	1240	0	347	0	380	0	424
CDK11A_PKc_E16_108.16	215	84	0	0	0	0	0	0
CDK11B_PKc_E16_108.16	38	15	0	0	0	0	0	0
CDK12_PKc_E8_102.1	1420	1719	0	0	0	0	0	0
CDK13_PKc_E4_94.2	300	584	0	89	82	171	0	1
CDK13_PKc_E5_171	311	426	0	103	0	59	62	48
CDK13_PKc_E9_78.2	1095	973	0	74	212	109	300	0
CDK15_PKc_E7_124.3	239	69	0	76	0	61	0	135
CDK18_PKc_E6_115.5	394	199	0	22	0	0	2	0
CDK2_PKc_E1_116.9	206	178	0	0	0	0	0	0
CDK2_PKc_E2_78.3	834	1305	0	0	0	0	0	0
CDK2_PKc_E4_171.1	1400	1338	0	0	0	0	83	0
CDK2_PKc_E5_102.12	1537	1440	0	0	0	0	0	0
CDK7_PKc_E4_68.3	865	661	0	96	2	112	0	0
CDK7_PKc_E6_111.3	1107	534	0	0	0	0	0	0
CDK7_PKc_E7_119.11	831	568	0	0	0	56	0	0
CDK9_e3.1	753	1319	0	395	0	427	0	919
CDK9_e4.2	964	661	0	296	0	111	0	173
CDK9_e5.1	1550	1157	0	0	0	0	0	0
CDK9_e5.2	930	1292	0	0	0	0	0	0
CDK9_PKc_E1_77.4	756	905	0	0	0	0	0	157
CDK9_PKc_E6_149.13	1130	1484	0	1095	0	2038	0	1647
CHEK1_PKc_E2_65.4	1203	959	0	0	0	0	0	0
CHEK1_PKc_E3_224.1	913	1131	0	0	0	0	0	0
CHEK1_PKc_E4_65.6	1278	838	0	0	0	0	0	0
CHEK1_PKc_E5_70.1	676	583	0	0	0	0	0	0
CHEK1_PKc_E6_189.6	544	345	0	0	0	60	0	0
CHEK1_PKc_E7_105.1	1088	767	0	80	181	0	48	144
CHEK2_PKc_E6_109.1	445	567	0	232	0	425	89	36
CIT_PKc_E4_132.1	776	947	0	249	141	41	0	179
CIT_PKc_E5_102.1	1587	1167	0	307	243	432	180	531
CLK2_PKc_E10_83.3	1603	1331	0	156	683	416	90	0
CLK3_PKc_E9_130.3	650	762	0	2068	68	6102	301	5409
CSF1R_PKc_E14_111.8	534	467	0	34	0	111	0	97
CSNK1A1_PKc_E1_78.2	311	306	0	0	0	0	0	0
CSNK1A1_PKc_E2_107.7	1942	1595	0	74	0	245	0	38
CSNK1A1_PKc_E3_127.1	901	965	0	1	0	0	0	0
CSNK1E_PKc_E3_111.11	1146	1313	0	305	157	388	0	906
CSNK1G2_PKc_E7_86.13	418	337	0	399	69	841	0	1045
CSNK2A1_PKc_E11_101.1	568	1259	0	833	156	452	289	1453
CSNK2A1_PKc_E12_149.5	1217	404	0	190	97	0	192	441
DYRK1B_PKc_E9_213.48	481	263	0	163	0	44	61	0
DYRK2_PKc_E3_1140.135	336	320	0	183	0	222	0	305
DYRK3_PKc_E3_1140.115	355	284	0	292	73	353	0	201
EGFR_PKc_E18_75.5	996	701	0	210	29	761	3	722
EGFR_PKc_E21_156	1361	1291	0	227	136	665	0	183
EGFR_PKc_E22_76.2	576	501	0	39	132	44	0	0
EIF2AK1_PKc_E9_328.3	1704	1866	0	685	98	658	97	1070
EPHA10_PKc_E11_186.3	658	358	0	312	117	331	270	26
EPHA2_PKc_E13_210.8	143	134	0	8	9	75	0	9
EPHA7_PKc_E12_62.2	509	531	0	259	230	346	0	194
EPHB6_PKc_E15_150.12	1091	380	0	340	179	587	0	398
FASTK_PKc_E6_143.9	1313	913	0	167	0	195	169	258
FES_PKc_E16_124.2	538	408	0	29	0	33	1	0
FGR_PKc_E9_180.14	51	180	0	24	0	66	0	0
FLT4_PKc_E21_151.21	1096	1330	0	20	293	88	36	0
GAK_PKc_E5_143.15	582	700	0	52	221	0	18	0
GCK_PKc_E5_96.1	752	797	0	390	0	959	0	1416
HUNK_PKc_E6_86.5	1021	1391	0	460	124	1338	202	279
JAK1_PKc2_E23_118	373	328	0	290	0	249	350	161
JAK3_PKc_E14_128.4	505	467	0	246	148	75	0	376
JAK3_PKc_E17_151.1	167	476	0	1525	0	798	0	955
KIAA1804_PKc_E1_436.31	285	268	0	0	0	0	0	63
LATS1_PKc_E5_487.26	719	695	0	992	44	3542	309	3097
LATS2_PKc_E6_183.17	573	814	0	1337	121	1486	0	1416
LIMK2_PKc_E9_132.8	496	526	0	3345	252	2161	0	6008
MAK_PKc_E5_80.2	594	320	0	46	0	431	0	550
MAP2K1_PKc_E2_108.8	44	44	0	0	0	0	0	0
MAP3K1_PKc_E17_132.1	806	1101	0	1022	0	4574	225	1860
MAP3K10_PKc_E2_181.9	1017	664	0	213	0	603	281	309
MAP3K12_PKc_E6_159.21	1423	1499	0	461	180	1007	103	1132
MAP3K13_PKc_E3_158.16	363	935	0	486	66	1055	185	1735
MAP3K3_PKc_E16_178.27	599	545	0	62	0	235	0	0
MAP3K5_PKc_E15_134.6	401	382	0	1498	0	264	0	1228
MAP3K6_PKc_E16_128	998	1567	0	961	0	646	155	799
MAP3K6_PKc_E18_106.4	176	193	0	146	0	163	0	254
MAP3K7_PKc_E2_111.1	550	479	0	0	0	1	0	0
MAP3K7_PKc_E3_66.4	1308	1511	0	0	0	0	1	0
MAP3K7_PKc_E4_46.1	1332	1710	0	64	0	0	0	143
MAP3K7_PKc_E5_139.1	917	992	0	0	111	0	116	0
MAPK13_PKc_E3_59	275	241	0	14	0	59	0	35
MAPK3_PKc_E1_65.3	768	626	0	0	0	0	0	0
MAPK7_PKc_E2_88.4	660	422	0	234	0	290	0	807
MAPKAPK2_PKc_E3_65.1	1153	954	0	1263	0	787	133	1357
MARK2_PKc_E7_57	918	673	0	239	64	209	119	0
MAST4_PKc_E17_133.8	940	591	0	298	1	1356	171	1112
MASTL_PKc1_E1_87.13	942	639	0	0	0	0	0	0
MASTL_PKc1_E2_138.1	1398	952	0	0	0	0	0	0
MASTL_PKc1_E3_140.4	2125	1858	0	0	0	0	148	0
MASTL_PKc1_E5_107.2	725	561	0	0	147	92	0	4
MASTL_PKc1_E6_151.1	747	1672	0	217	338	93	156	121
MASTL_PKc2_E10_114.7	1245	954	0	74	0	98	132	118
MKNK1_PKc_E4_98.4	327	492	0	87	0	118	28	78
MKNK1_PKc_E8_123.18	613	642	0	102	0	219	0	254
MKNK2_PKc_E7_74.1	655	770	0	277	612	817	0	971
MOS_PKc_E1_849.53	188	398	0	0	0	91	0	0
MTOR_PKc_E47_136.1	422	458	0	0	0	0	0	0
MTOR_PKc_E48_148.19	1627	1272	0	0	0	0	26	0
MTOR_PKc_E49_123.6	931	1004	0	1	0	1	0	0
MTOR_PKc_E50_83.9	816	805	0	39	0	0	0	0
MUSK_PKc_E13_74.1	874	867	0	214	355	326	141	223
neg31	499	909	0	196	0	263	0	231
NEK8_PKc_E1_41.1	997	1399	0	452	228	512	91	522
NIM1K_PKc_E3_269.33	1059	450	0	402	0	85	0	256
NLK_PKc_E2_130.5	473	495	0	0	0	53	0	0
NRBP1_PKc_E2_33.1	1689	1658	0	0	0	32	0	0
NRBP1_PKc_E5_90.1	1662	1452	0	0	121	0	152	0
NRBP1_PKc_E8_84.1	697	703	0	98	97	313	0	151
NTRK1_PKc_E15_241.18	668	594	0	417	0	2788	0	954
NTRK2_PKc_E17_123.3	566	687	0	154	97	860	183	500
NTRK2_PKc_E18_173.3	282	519	0	2445	0	2907	30	3414
NTRK2_PKc_E19_235.8	655	778	0	541	207	537	206	315
NUAK1_PKc_E4_66.2	356	580	0	136	186	54	29	109
NUAK2_PKc_E1_87	560	625	0	166	188	275	133	217
OBSCN_PKc_E87_61.4	280	204	0	32	76	0	61	89
OBSCN_PKc2_E101_240.47	316	301	0	106	0	60	55	0
PAK2_PKc_E13_197.21	445	798	0	159	1	188	63	309
PAK3_PKc_E9_64.1	619	605	0	2371	777	1921	661	3256
PAK7_PKc_E8_127.4	66	338	0	12	0	2	0	8
PCNA_e2.1	2027	1459	0	0	0	0	0	0
PCNA_e3.2	1157	1932	0	0	0	4	0	0
PDIK1L_PKc_E2_267.1	422	561	0	281	0	2490	135	872
PDK2_PKc_E4_185.26	178	135	0	0	0	0	0	0
PDPK1_PKc_E2_48.3	620	408	0	88	0	231	46	0
PDPK1_PKc_E2_48.4	936	585	0	52	0	107	52	0
PHKG2_PKc_E2_59.2	961	700	0	1532	0	658	198	1298
PHKG2_PKc_E3_176	464	776	0	134	1	183	0	182
PIK3R4_PKc_E2_661.16	1208	1155	0	46	0	0	0	0
PIK3R4_PKc_E2_661.6	1078	965	0	0	0	0	0	0
PIK3R4_PKc_E3_134.5	501	450	0	7	0	17	0	14
PIK3R4_PKc_E4_93	780	1107	0	0	0	92	0	0
PIM2_PKc_E2_81	1179	1313	0	1247	0	1325	0	751
PKMYT1_PKc_E3_57.4	448	69	0	0	0	0	0	0
PKMYT1_PKc_E4_494.118	320	326	0	0	0	0	0	0
PKMYT1_PKc_E4_494.8	1303	1910	0	1	0	0	0	0
PKMYT1_PKc_E5_107.4	803	753	0	25	0	65	0	0
PKMYT1_PKc_E6_92.9	1147	1215	0	0	0	0	0	1
PLK1_PKc_E1_276.2	1394	1171	0	0	0	1	0	0
PLK1_PKc_E2_169.19	411	619	0	63	0	237	0	0
PLK1_PKc_E3_145.19	2094	1342	0	29	0	55	0	1
PLK1_PKc_E5_111.2	558	276	0	0	0	0	0	0
PLK2_PKc_E5_88.5	515	526	0	31	263	135	0	64
PLK4_PKc_E4_115	276	533	0	0	201	90	117	0
PLK4_PKc_E5_458.19	98	489	0	0	0	90	0	0
POLR2A_e10.1	265	393	0	0	0	0	0	0
POLR2A_e10.2	372	142	0	0	0	0	0	0
POLR2A_e2.1	288	268	0	0	0	0	0	0
POLR2D_e3.1	495	1115	0	0	0	0	0	0
PRKAA2_PKc_E4_145.8	221	205	0	388	0	62	164	535
PRKAA2_PKc_E6_225.3	247	229	0	112	0	224	0	659
PRKACA_PKc_E3_114.2	1438	1075	0	117	61	322	0	111
PRKACA_PKc_E5_83.8	554	174	0	263	0	447	0	255
PRKCQ_PKc_E16_189.9	14	12	0	0	0	7	0	0
PRKDC_PKc_E79_221.2	637	1404	0	0	132	87	0	0
PRL9_e4.1	539	528	0	0	0	0	0	0
PRPF4B_PKc_E10_138.1	1322	1235	0	0	0	0	0	0
PRPF4B_PKc_E11_154.2	336	578	0	0	0	0	0	0
PRPF4B_PKc_E13_152.11	941	587	0	46	0	98	0	90
RIOK1_PKc_E10_138.3	1001	887	0	25	0	50	0	0
RIOK1_PKc_E6_93.2	890	1166	0	43	0	185	0	0
RIOK1_PKc_E7_113.4	1004	938	0	0	0	0	0	0
RIOK2_PKc_E5_89	829	771	0	0	0	0	0	0
RIOK3_PKc_E10_81.1	544	758	0	2656	0	457	0	972
RIPK2_PKc_E7_56	593	431	0	81	5	468	0	0
RIPK3_PKc_E2_101.4	1476	948	0	325	0	554	0	1029
RIPK3_PKc_E6_168.22	906	828	0	17	143	187	0	5
RIPK4_PKc_E5_159.15	400	586	0	1009	0	2010	147	3133
RNASEL_PKc_E3_86.3	523	873	0	139	0	20	70	63
ROCK1_PKc_E6_85.3	1016	1330	0	2076	128	3130	213	3984
RPA3_e1.1	871	950	0	5	117	36	98	0
RPA3_e1.2	773	849	0	22	0	0	0	0
RPA3_e1.3	264	572	0	0	0	0	0	0
RPL23A_e3.1	654	827	0	0	0	0	0	0
RPS6KA1_PKc2_E20_118.3	372	385	0	973	0	992	0	1535
RPS6KA6_PKc2_E18_162.4	567	555	0	48	163	12	108	35
RPS6KB1_PKc_E5_148.2	779	996	0	43	0	19	0	0
RPS6KB2_PKc_E7_101	1214	668	0	308	216	1175	133	685
SGK1_PKc_E7_113.8	242	479	0	1034	542	200	70	322
SIK3_PKc_E2_117.3	1061	1220	0	255	485	949	319	980
SMG1_PKc_E40_106.7	1224	901	0	206	0	381	0	0
SMG1_PKc_E43_139.5	847	855	0	221	0	0	0	628
SMG1_PKc_E44_110.2	832	690	0	0	0	126	0	0
SRMS_PKc_E5_159.12	587	367	0	307	0	139	171	164
STK26_PKc_E4_57.4	140	342	0	77	136	38	0	1
STK38L_PKc_E8_103.3	320	202	0	13	156	264	0	314
STK4_PKc_E7_138.8	659	744	0	100	0	202	155	137
STK40_PKc_E8_145.22	443	197	0	140	82	132	329	0
STKLD1_PKc_E5_102.8	814	950	0	494	0	486	0	1105
STKLD1_PKc_E7_116.3	637	553	0	356	170	367	0	301
STRADA_PKc_E9_172.18	373	388	0	3776	0	2219	93	8742
TAOK1_PKc_E6_97.2	615	553	0	0	0	0	0	129
TIE1_PKc_E18_114.6	1593	1137	0	364	0	1549	0	466
TNK1_PKc_E6_284.41	533	825	0	61	426	88	6	51
TRIB2_PKc_E2_293.31	850	854	0	332	110	1331	7	676
TRIB2_PKc_E3_361.2	265	123	0	0	0	0	0	0
TRIO_PKc_E55_201.2	467	458	0	542	425	958	174	1427
TRIO_PKc_E57_399.42	556	441	0	239	199	86	259	100
TRRAP_PKc_E68_218.2	2136	879	0	0	0	0	0	0
TRRAP_PKc_E68_218.23	1064	379	0	0	0	0	0	0
TRRAP_PKc_E70_204.18	869	868	0	0	0	0	0	111
TRRAP_PKc_E71_195	801	633	0	1	0	3	0	0
TRRAP_PKc_E72_54.3	1061	1144	0	20	0	0	0	78
TSSK1B_PKc_E1_789.93	445	414	0	40	0	0	0	0
TSSK6_PKc_E1_771.7	385	435	0	10	0	167	36	117
TTK_PKc_E14_48.3	1059	564	0	0	0	0	0	0
TTK_PKc_E16_152	1315	1428	0	46	0	63	143	24
TTK_PKc_E17_125.3	599	537	0	0	0	0	0	78
TYK2_PKc_E17_155.3	224	343	0	20	159	818	0	319
WEE1_PKc_E4_143.9	489	388	0	0	0	0	0	0
WEE1_PKc_E5_122.1	671	432	0	0	0	0	0	0
WEE1_PKc_E6_147.2	860	540	0	45	1	345	0	58
WEE1_PKc_E7_96.4	1021	758	0	24	0	64	0	0
WEE1_PKc_E8_86.4	718	397	0	8	0	16	0	128
WEE1_PKc_E9_171.1	814	811	0	709	254	351	123	972
WNK1_PKc_E5_89.4	1128	1234	0	0	0	0	70	0
ACVRL1_PKc_E6_147.8	869	914	1	634	101	665	0	843
ATR_PKc_E44_154.6	1342	1403	1	0	0	0	0	0
BUB1_PKc_E24_107	740	653	1	0	0	139	399	4
EGFR_PKc_E19_99	677	977	1	172	570	1404	364	187
ILK_PKc_E10_122.7	510	660	1	0	103	0	0	11
MAPK12_PKc_E2_130.1	692	498	1	0	0	0	117	104
MASTL_PKc2_E10_114.6	844	666	1	3	1	2	0	0
NEK2_PKc_E6_48	828	399	1	281	648	339	259	159
PAK6_PKc_E9_126.5	677	489	1	147	26	77	23	69
POLR2A_e2.2	886	1301	1	66	0	0	54	65
PTK2_PKc_E19_116.3	942	838	1	40	104	0	2	1
TRIB3_PKc_E3_293.48	405	499	1	335	0	844	3	780
CDKL2_PKc_E6_140	658	303	2	33	0	113	88	491
NEK2_PKc_E5_127.4	906	1067	2	180	99	0	0	706
NEK9_PKc_E2_178.5	711	517	2	167	49	355	5	248
EIF2AK2_PKc_E13_181.3	1319	1001	3	520	315	844	2	429
PKMYT1_PKc_E3_57	453	591	3	0	0	0	0	0
PRPF4B_PKc_E14_87	690	666	3	0	0	0	93	0
TEK_PKc_E17_191.28	442	660	3	0	107	48	25	82
TEK_PKc_E19_71.2	70	51	3	53	59	2	13	30
BUB1_PKc_E21_162.7	1460	1211	4	154	0	182	1	348
POLR2D_e2.1	1035	1031	4	4104	0	420	470	4134
PTK2_PKc_E20_101.3	819	749	4	15	9	0	0	0
PRKD3_PKc_E13_107.3	691	835	5	134	54	313	71	34
TRIB3_PKc_E3_293.33	1077	1075	5	488	2	725	6	513
RYK_PKc_E12_110	950	583	6	1650	0	933	115	1138
SPEG_PKc1_E22_201.35	796	439	6	53	39	81	19	33
TTK_PKc_E19_177.8	1453	1493	6	0	130	0	186	198
CDK13_PKc_E7_57	1417	1745	7	116	424	513	54	300
DMPK_PKc_E6_207.24	1133	695	7	1502	119	1613	118	1207
PRKX_PKc_E3_264.3	32	117	7	0	1	12	5	0
SRPK3_PKc_E6_107.7	617	399	7	0	32	289	0	90
AKT2_PKc_E11_215.3	711	270	8	0	0	0	0	0
CDK11B_PKc_E14_106.1	80	121	10	0	1	0	1	1
PAK4_PKc_E5_201.2	267	234	10	19	40	318	0	37
ACVR1C_PKc_E6_157.1	846	1099	11	718	410	408	260	1564
TIE1_PKc_E19_71.4	209	142	11	2506	0	1440	0	3105
ULK2_PKc_E2_93.1	1718	1072	11	127	11	645	230	273
ACVR1B_PKc_E9_131.14	987	715	12	1851	625	1923	449	1619
WNK2_PKc_E6_52	1290	1297	12	523	0	397	0	569
AKT2_PKc_E6_120.14	38	62	13	41	1	34	15	47
RIOK1_PKc_E11_104.8	1179	1236	13	255	187	0	16	0
PTK2_PKc_E21_90.2	499	849	14	0	5	75	0	0
RPS6KA1_PKc2_E17_159	466	819	14	453	388	737	0	523
SIK2_PKc_E5_125.1	877	666	14	245	120	287	79	201
DYRK2_PKc_E3_1140.126	378	238	15	38	3	56	11	26
FGFR2_PKc_E15_71.1	801	691	15	168	430	306	26	69
GSK3A_PKc_E3_84	422	742	15	210	150	249	109	145
neg14	26	22	15	14	9	5	0	2
SCYL1_PKc_E4_227.2	154	182	15	0	116	74	13	0
ICK_PKc_E4_55.5	1134	658	16	1116	540	2561	484	1732
MAPK9_PKc_E4_59	269	307	16	53	155	239	3	64
ROR2_PKc_E9_852.38	704	770	16	23	680	318	335	265
STK40_PKc_E7_116.11	296	239	16	58	523	319	72	20
ADCK4_PKc_E10_94.6	160	153	17	298	2	75	50	182
CIT_PKc_E9_154.9	985	444	17	276	251	2837	38	1393
KSR2_PKc_E17_132.13	1155	944	17	232	0	234	15	115
PDGFRB_PKc_E14_111.1	842	659	17	341	345	264	0	451
ROR2_PKc_E9_852.88	1412	1156	17	772	1078	595	295	1895
TSSK3_PKc_E1_121.8	455	461	17	29	140	83	0	0
PLK4_PKc_E3_96.2	862	1183	18	0	0	0	0	0
MATK_PKc_E13_87	783	1324	19	359	78	1026	298	970
CSNK1A1_PKc_E4_99.5	996	858	20	0	0	48	0	0
DAPK2_PKc_E8_153.1	690	779	20	245	126	591	224	471
STK35_PKc_E2_292.47	870	788	20	1846	280	1833	60	3649
CDK12_PKc_E4_94.7	1584	1558	21	0	87	38	17	0
CDK2_PKc_E3_121.2	580	867	21	0	34	69	14	0
SRC_PKc_E11_77.4	635	346	21	0	50	31	0	152
MAP2K7_PKc_E7_108.1	441	1056	22	547	85	177	11	778
MAP3K1_PKc_E16_163.5	487	647	22	155	122	334	318	291
MAP3K12_PKc_E5_159	1049	987	22	424	0	275	366	379
RIPK3_PKc_E4_146.18	203	237	22	114	0	451	0	364
STK33_PKc_E5_114.5	631	413	22	523	198	335	117	680
BUB1B_PKc_E20_143.5	1756	1970	23	129	149	506	194	558
CLK1_PKc_E4_40	90	151	23	112	57	15	44	57
neg23	567	604	23	366	172	1546	274	426
NUAK1_PKc_E6_133.7	670	1100	23	1128	0	1375	0	319
EPHB4_PKc_E11_43	489	419	24	156	124	539	186	81
FGFR1_PKc_E10_41	1021	1038	24	124	54	264	249	282
GUCY2D_PKc_E11_150.8	1158	1105	24	1088	100	795	180	973
MAPK12_PKc_E6_48.2	189	128	24	20	0	61	47	69
RPS6KL1_PKc_E9_83	946	863	24	96	479	169	115	0
TYK2_PKc_E15_128.2	744	528	24	201	53	282	192	127
ADRBK2_PKc_E13_108.5	933	661	25	23	234	132	24	0
BRSK2_PKc_E4_141.11	770	972	25	113	147	260	191	25
PRKACA_PKc_E6_127.16	544	318	26	140	0	184	43	86
RIOK1_PKc_E9_87.2	312	708	26	75	0	29	317	87
AK3_PKc_E4_119.7	248	420	27	444	512	270	149	654
SGK1_PKc_E8_124.5	972	955	28	256	1855	956	1026	648
VRK1_PKc_E4_70	523	521	28	79	0	40	0	137
DYRK4_PKc_E9_173.37	646	594	29	176	0	263	0	200
CLK1_PKc_E7_167.7	454	444	30	26	30	307	300	97
CSNK1G2_PKc_E3_41	946	958	30	111	237	360	77	520
HIPK2_PKc_E2_557.17	104	188	30	90	0	373	0	388
ROCK2_PKc_E3_101.4	55	56	31	31	1	34	32	40
YES1_PKc_E10_154.1	643	706	31	119	388	199	13	295
DYRK2_PKc_E3_1140.113	349	352	32	82	144	274	126	212
TYRO3_PKc_E17_160.6	492	830	32	23	465	156	482	28
ADCK2_PKc_E4_96.5	553	415	33	36	893	356	356	0
DYRK1B_PKc_E8_141	998	936	34	428	0	218	208	601
ICK_PKc_E3_92.5	466	492	34	1413	0	755	173	782
AATK_PKc_E9_122.1	663	1062	35	662	346	1909	76	1109
PTK6_PKc_E4_121.15	301	155	35	26	0	0	166	0
CDK11B_PKc_E17_117.11	1466	1037	36	98	31	203	17	72
MET_PKc_E20_137.9	230	307	36	1220	190	1361	20	3973
NEK5_PKc_E6_84.4	520	388	36	196	0	48	54	111
PRKCD_PKc_E14_92.12	1141	981	36	153	144	105	558	413
MAPK10_PKc_E4_50.1	262	280	37	582	20	1077	0	764
RPS6KA4_PKc2_E14_195.2	558	715	37	0	0	270	0	25
TRIB1_PKc_E1_72.9	613	862	37	775	0	460	384	943
CAMKV_PKc_E5_139.14	471	311	38	1268	0	778	0	1490
LRRK1_PKc_E25_124.17	238	235	38	93	0	190	0	298
TBK1_PKc_E5_182.1	430	450	38	156	0	0	45	0
MAP2K4_PKc_E7_128.3	1335	991	39	266	109	528	265	363
MAST1_PKc_E11_41.1	1020	1037	39	450	513	1121	515	748
CDC7_PKc_E3_34	1938	1503	40	0	185	153	0	91
CSNK1D_PKc_E4_229.12	746	878	40	17	0	0	5	0
EIF2AK4_PKc2_E13_70	699	602	40	479	0	75	391	605
KSR2_PKc_E14_227.6	762	506	40	92	259	130	385	291
neg38	829	1228	41	86	0	832	69	537
PRKDC_PKc_E79_221.1	1411	2189	41	0	0	117	0	1
CHEK2_PKc_E10_87.3	703	777	42	317	109	122	168	423
STK32A_PKc_E7_90.4	1315	1636	42	67	0	104	105	59
DDR1_PKc_E12_60.4	1232	1147	43	1169	21	1512	0	2324
GRK5_PKc_E10_38	604	501	43	95	5	0	335	0
ILK_PKc_E13_138.3	1316	991	43	416	678	322	632	163
PHKG1_PKc_E3_179.3	1494	1488	43	3539	237	2961	504	4077
CDK11A_PKc_E14_106.1	51	108	44	1	50	8	57	26
EGFR_PKc_E23_147.18	584	352	44	63	213	95	137	162
ADCK3_PKc_E9_82.2	1259	847	45	234	148	969	105	79
CASK_PKc_E6_103.2	1434	1242	45	285	355	1049	865	694
CDK5_PKc_E5_57.1	1630	1281	45	204	169	384	169	579
MATK_PKc_E9_100.8	242	302	45	70	57	0	0	122
SBK2_PKc_E4_531.64	18	119	45	0	63	8	24	0
SGK3_PKc_E9_84	381	327	45	250	0	161	49	106
AATK_PKc_E8_85.7	661	570	46	797	190	332	508	180
ACVRL1_PKc_E8_198.4	1009	537	47	327	0	720	223	238
INSRR_PKc_E17_213	760	800	47	105	201	170	509	51
CDK11B_PKc_E15_122.1	1583	1306	48	1054	0	2186	455	2329
GUCY2D_PKc_E9_207.18	752	641	48	198	0	461	16	485
MST1R_PKc_E20_94.12	828	328	48	773	0	657	111	808
SMG1_PKc_E42_249.7	1679	1827	48	140	133	124	88	37
STK16_PKc_E5_121	493	648	48	50	0	2	49	156
FGFR4_PKc_E14_123.9	1191	1370	49	1767	153	2004	0	1779
NTRK1_PKc_E16_159.13	90	46	49	14	36	21	80	19
TNNI3K_PKc_E15_58	561	621	49	54	62	43	313	0
CSNK2A2_PKc_E4_51	247	187	50	131	79	89	115	87
ILK_PKc_E8_110.1	712	541	50	18	123	70	40	0
WNK1_PKc_E3_221.3	1292	783	50	67	1	57	14	0
EPHB6_PKc_E11_43.4	404	538	51	88	633	101	77	29
ERN1_PKc_E19_98.5	425	567	51	0	3	0	191	54
NEK11_PKc_E9_64	534	605	51	120	347	304	429	324
CLK2_PKc_E9_130.3	492	811	52	167	74	173	230	106
CSK_PKc_E7_61.3	980	1122	52	475	20	1021	61	927
DYRK3_PKc_E3_1140.119	244	303	52	330	0	106	0	269
FLT1_PKc_E19_114.1	697	653	52	924	0	505	0	252
FLT4_PKc_E17_34	780	981	52	543	29	130	157	505
STK32B_PKc_E3_152	837	382	52	400	0	342	76	1300
TAOK3_PKc_E3_117.7	711	925	52	72	0	1	38	73
CAMKV_PKc_E4_75.5	740	882	53	20	315	20	46	0
IGF1R_PKc_E21_82	925	820	53	2652	0	1503	236	4721
PLK1_PKc_E1_276.9	694	328	53	107	0	37	131	0
LMTK3_PKc_E10_122.12	535	496	54	592	287	936	93	748
PRKACG_PKc_E1_948.1	577	550	54	56	0	66	0	468
BMPR1B_PKc_E11_123.7	1017	1164	55	197	149	235	368	419
CDK7_PKc_E5_69.2	1198	1160	55	0	0	0	0	0
MARK2_PKc_E6_71.2	1002	746	55	96	0	222	0	0
SGK2_PKc_E7_37.1	908	876	55	37	0	175	290	193
STK19_PKc_E5_140	957	1047	55	147	211	84	263	0
STK32C_PKc_E3_152.1	885	551	55	208	0	878	73	508
RPS6KA1_PKc2_E15_126.1	596	218	56	629	0	933	0	551
IKBKB_PKc_E7_90.7	2034	1797	57	127	188	77	1	116
LYN_PKc_E13_194.6	505	983	57	636	255	435	421	577
neg18	1115	1125	57	843	19	485	353	667
CLK4_PKc_E4_40	66	150	58	54	19	91	21	70
PHKG2_PKc_E5_66.2	911	1008	58	139	0	372	0	194
STYK1_PKc_E8_209.8	1187	1276	58	564	92	768	391	919
ZAP70_PKc_E13_113.12	592	530	58	187	110	161	109	285
ABL2_PKc_E10_68.4	510	444	59	174	32	113	184	88
MAP2K4_PKc_E3_111.2	317	651	60	48	258	269	125	80
MARK3_PKc_E9_120.4	1188	1228	60	663	273	714	415	1202
RPS6KA4_PKc2_E13_174.17	802	863	60	1353	314	441	89	745
TYRO3_PKc_E15_122.1	550	673	60	283	218	383	126	175
MARK2_PKc_E5_66.1	1045	1195	61	0	0	5	181	0
CAMK4_PKc_E3_63	599	1138	62	1403	230	1374	3	1159
GSG2_PKc_E1_1371.9	838	705	62	0	306	0	0	0
MAP3K12_PKc_E7_61.4	240	104	62	0	135	0	395	0
WNK3_PKc_E6_89.3	727	633	62	613	29	224	72	353
VRK3_PKc_E9_106.14	1068	837	63	649	59	779	36	1620
AMHR2_PKc_E7_115.1	454	995	64	0	351	39	142	0
MARK2_PKc_E8_237.18	1518	1022	64	149	248	433	420	61
MST1R_PKc_E17_110.17	468	850	64	283	0	1207	479	707
PRL9_e3.1	1585	1254	64	0	0	136	4	0
ADRBK1_PKc_E8_80.4	852	660	65	237	186	253	143	196
PTK2B_PKc_E23_116.1	884	926	65	848	408	687	192	869
RYK_PKc_E13_160.9	1505	1814	65	162	265	206	152	482
MAP2K7_PKc_E10_143.8	926	1024	66	316	0	745	0	956
PHKG2_PKc_E4_55.3	1279	1098	66	1176	2	810	39	1947
TYK2_PKc2_E22_173.14	57	49	66	38	167	4	0	42
CAMKV_PKc_E3_132.12	344	344	67	197	115	258	43	226
OXSR1_PKc_E5_56	847	487	67	395	188	561	407	445
PRKD2_PKc_E13_107.8	990	878	67	350	0	403	152	594
AURKC_PKc_E7_156.13	1243	941	68	359	0	964	22	685
CDK16_PKc_E10_121.7	663	628	68	2781	0	8330	148	4296
EIF2AK3_PKc_E14_168.13	1042	776	68	509	511	426	127	800
EPHA1_PKc_E12_186.1	843	932	68	301	0	637	83	63
PDIK1L_PKc_E3_708.73	663	561	68	296	104	48	62	340
RPS6KA5_PKc2_E14_192.21	823	424	68	29	0	53	0	0
SYK_PKc_E12_141.1	551	570	68	354	234	626	105	52
BRSK1_PKc_E3_86	1063	779	69	257	189	252	144	104
CAMK1G_PKc_E3_129.8	635	881	69	34	444	0	226	158
EEF2K_PKc_E5_38.5	892	1037	69	512	1266	487	96	877
STK32B_PKc_E4_174.18	900	1032	69	161	0	306	79	323
CASK_PKc_E3_106.2	915	391	70	2403	251	2218	11	3095
MYO3A_PKc_E3_165.9	247	193	70	2077	0	1033	0	2249
ADCK5_PKc_E7_114.17	483	473	71	281	138	898	29	234
PLK4_PKc_E2_96.2	820	811	71	634	0	504	0	632
PRKG2_PKc_E12_137.1	812	773	71	235	387	2428	283	410
CDK12_PKc_E6_190.11	514	1144	72	0	337	0	77	77
CDK3_PKc_E7_204.1	792	863	72	781	1015	123	390	584
TAOK2_PKc_E7_114.8	1203	1643	72	307	498	427	197	216
ULK3_PKc_E3_121.5	751	596	72	237	144	1075	63	452
AURKC_PKc_E3_191.21	438	248	73	14	1601	36	502	0
BRSK1_PKc_E1_43.4	144	117	73	65	14	122	101	133
NUAK1_PKc_E3_152.6	623	499	73	0	0	83	259	24
STK36_PKc_E3_141.8	750	939	73	279	151	640	409	147
AK1_PKc_E5_117.2	798	1159	74	191	0	97	356	178
CDK4_PKc_E7_136.28	849	594	74	200	456	78	92	264
DSTYK_PKc_E10_114.7	957	759	74	1180	15	1698	234	2108
EPHA8_PKc_E14_150.21	787	567	74	31	448	0	58	0
CDK18_PKc_E8_63.3	649	749	75	192	877	220	297	44
SBK1_PKc_E4_522.11	1084	1402	75	489	0	1442	3	835
STK36_PKc_E2_81.8	618	754	75	782	27	3045	472	801
BMPR2_PKc_E7_115.6	1612	1093	76	1283	0	457	131	1273
CDC42BPB_PKc_E2_92.2	140	54	76	187	61	65	68	206
CSK_PKc_E10_74.8	676	1126	76	121	23	230	61	85
CSNK1E_PKc_E7_110.8	563	668	76	115	605	92	63	29
CSNK2A1_PKc_E10_102.3	626	966	76	91	1071	335	1	16
DAPK1_PKc_E8_153.1	1360	1146	76	53	333	345	679	283
PRKACB_PKc_E4_99.2	1197	1237	76	3047	199	1866	283	3805
TAOK1_PKc_E7_114.6	1830	1030	76	3390	764	2235	574	1737
ADCK1_PKc_E9_99.4	1908	1538	77	1148	20	2357	301	2352
JAK3_PKc2_E22_118.14	822	546	77	22	0	1	201	96
MAP2K3_PKc_E4_96.12	756	986	77	1047	658	1524	126	1029
MERTK_PKc_E16_110.2	938	1040	77	34	90	0	0	22
TGFBR2_PKc_E5_525.62	546	453	77	0	263	198	421	193
CAMKK2_PKc_E9_89.6	1116	651	78	137	76	1628	336	584
MAP3K13_PKc_E6_159.2	1659	1951	78	382	319	924	0	263
PLK2_PKc_E1_33	1291	693	78	94	2	137	0	0
AKT3_PKc_E10_215.1	145	84	79	138	86	21	133	24
CSF1R_PKc_E16_89.3	1333	1262	80	449	43	1400	711	1051
MAPK15_PKc_E4_91.8	1244	535	80	183	414	618	322	540
MARK4_PKc_E3_54.2	750	625	80	519	441	322	30	757
SBK2_PKc_E3_203.22	1029	687	80	105	0	183	70	0
TSSK1B_PKc_E1_789.71	1485	1252	80	871	657	475	195	658
WNK2_PKc_E3_221.1	1826	1535	80	764	555	387	228	1948
CDK1_e4.1	1099	1367	81	194	0	979	172	651
LIMK1_PKc_E10_132.9	424	408	81	296	0	308	38	264
PRKD1_PKc_E13_107.1	1368	1109	81	798	134	957	131	835
BTK_PKc_E17_119.1	1258	635	82	101	82	330	186	0
CIT_PKc_E7_94	1511	1789	82	112	43	43	0	239
FGFR1_PKc_E14_123.7	594	757	82	426	97	474	220	594
MAP3K7_PKc_E6_125.6	3509	2518	82	0	94	17	132	1
MTOR_PKc_E47_136.3	959	1235	82	0	70	55	0	0
TXK_PKc_E14_158.4	1500	564	82	273	74	278	75	209
CDK4_PKc_E3_136.21	918	778	83	214	96	171	24	173
SCYL2_PKc_E7_117	787	1311	83	1788	13	1244	182	1617
BLK_PKc_E12_132.4	637	672	84	456	180	1733	91	668
ICK_PKc_E6_80.2	331	503	84	1410	167	37	0	1232
NEK4_PKc_E1_81.9	426	447	84	446	250	167	0	970
RIOK3_PKc_E8_198.5	690	679	84	2762	302	1532	212	2716
HIPK4_PKc_E1_435.51	764	702	85	1135	174	1233	107	1033
PINK1_PKc_E5_164.22	1113	1837	85	100	46	272	438	13
PRKCI_PKc_E13_88.2	399	406	85	134	866	263	163	333
ADCK1_PKc_E5_159.31	405	415	86	982	53	2603	25	1090
TRIB3_PKc_E3_293.37	441	605	86	766	589	509	616	1008
CDC42BPG_PKc_E6_94.3	883	994	87	2936	1770	3280	509	4047
LRRK2_PKc_E43_101	1544	1531	87	1234	659	670	257	1628
NRBP2_PKc_E4_90	660	1074	87	388	0	728	277	785
ROCK1_PKc_E7_145.1	529	500	87	922	0	2061	102	1752
SGK494_PKc_E9_90.3	757	628	87	583	329	238	204	637
ABL1_PKc_E8_153.18	1370	1051	88	456	477	763	154	482
CAMK1G_PKc_E10_82.8	972	1197	88	295	164	512	407	140
DDR2_PKc_E15_128.5	765	594	88	344	312	965	311	697
DYRK2_PKc_E3_1140.134	328	404	88	435	289	247	80	627
MAP4K1_PKc_E4_65.2	1573	1461	88	79	184	276	222	38
NRBP2_PKc_E3_102.11	553	566	88	33	0	181	106	190
ULK3_PKc_E5_144.15	236	304	88	178	96	203	132	458
MAK_PKc_E6_133.7	819	628	89	649	442	3083	466	1118
MAST2_PKc_E18_166	383	619	89	96	112	140	385	206
NRBP1_PKc_E3_123	1317	1117	89	0	467	351	139	0
PAK2_PKc_E8_64.3	834	872	89	581	46	190	257	618
ULK1_PKc_E4_33	659	927	89	31	610	216	259	0
ACVR2A_PKc_E5_87.3	566	759	90	194	1107	353	217	0
neg01	1149	666	90	577	759	2270	301	1465
PIM1_PKc_E5_177.26	1206	950	90	480	28	186	21	398
SLK_PKc_E2_165.3	1586	1193	90	1327	358	1743	587	1312
TRIO_PKc_E55_201.12	420	414	90	83	28	47	0	43
TXK_PKc_E15_48.6	997	847	90	36	112	203	56	184
ADCK3_PKc_E11_142.6	1558	1366	91	89	151	63	138	5
DAPK2_PKc_E5_130.5	840	780	91	613	141	645	94	1435
PRKCB_PKc_E10_174.3	1517	855	91	790	181	621	131	2378
TEX14_PKc_E6_82.5	743	933	91	499	0	408	159	257
MAP3K11_PKc_E2_181.6	159	356	92	139	255	380	0	231
RIOK1_PKc_E8_81.1	1634	1904	92	17	0	34	70	0
ROR1_PKc_E9_849.93	657	730	92	1989	263	1154	278	2020
DAPK3_PKc_E3_361.58	724	752	93	0	446	149	265	64
MARK4_PKc_E4_49	1542	2171	93	282	62	2101	308	694
PRKD2_PKc_E12_64	807	506	93	508	251	993	130	578
ALK_PKc_E20_35	918	1149	94	337	0	189	118	311
LATS2_PKc_E7_107.3	748	1128	94	0	55	41	553	0
MAPK13_PKc_E1_95.9	650	402	94	197	99	772	0	790
PRKCG_PKc_E12_92.3	226	511	94	236	1836	66	211	0
WNK4_PKc_E5_89.1	824	877	94	78	355	332	343	0
AK1_PKc_E5_117.13	812	1522	95	89	412	505	332	375
CDC42BPG_PKc_E5_149.5	756	557	95	96	288	0	522	0
JAK1_PKc_E13_144.11	646	866	95	492	249	328	312	612
SPEG_PKc2_E32_117.1	1022	796	95	454	314	813	364	877
TYK2_PKc_E13_186.14	303	531	95	269	0	0	0	261
ACVR1_PKc_E9_198.4	368	237	96	407	1	175	49	114
MAPKAPK2_PKc_E4_80.1	707	507	96	1140	645	842	347	743
MAPK10_PKc_E5_130.2	1139	783	97	307	1195	139	242	485
NPR2_PKc_E10_78.1	893	952	97	218	0	550	162	481
RPS6KA3_PKc_E7_107.1	1100	684	97	303	384	459	389	349
BRSK2_PKc_E1_43.7	62	78	98	14	29	37	19	8
AURKA_PKc_E10_175.19	927	967	99	0	223	30	393	0
CAMKK2_PKc_E5_52.1	363	216	99	0	308	37	439	229
CAMK2B_PKc_E5_66.1	476	396	100	618	168	915	57	872
FGFR2_PKc_E14_123.2	515	552	100	817	309	414	144	607
MAP3K10_PKc_E4_68.8	1067	1627	100	814	788	1711	351	1323
NUAK1_PKc_E1_84.1	1191	1241	100	174	47	4	87	640
STYK1_PKc_E7_84.1	722	748	101	431	0	158	0	173
PAK2_PKc_E10_113.1	658	639	102	91	317	804	85	398
STK10_PKc_E3_49.5	735	411	102	15	0	55	0	0
CAMKK1_PKc_E4_54.2	1474	1276	103	413	183	622	207	266
FRK_PKc_E4_127.1	906	749	103	1675	15	583	85	2370
neg02	1013	881	103	702	210	519	42	417
PASK_PKc_E14_156.1	214	53	103	544	97	352	107	148
RPS6KA1_PKc2_E19_77	943	1268	103	29	1051	734	386	145
SGK494_PKc_E4_69.2	845	502	103	0	0	0	356	194
STK16_PKc_E6_96.9	633	631	103	595	144	357	116	1360
ADCK3_PKc_E13_66.1	758	346	104	83	2999	115	755	0
DCLK3_PKc_E2_390.28	820	951	104	438	417	70	301	464
FLT4_PKc_E19_114.12	782	809	104	125	0	36	171	385
HCK_PKc_E9_180.11	940	524	104	1098	164	1516	89	2050
PRKCG_PKc_E13_63	1137	655	104	448	1405	111	246	213
PRKCQ_PKc_E13_92.2	550	754	104	44	110	425	0	244
LTK_PKc_E15_98.15	2291	1312	105	776	98	1715	425	937
SIK1_PKc_E6_125.19	821	595	105	1255	1035	868	318	2030
STK25_PKc_E6_158.1	917	853	105	495	135	606	289	1506
VRK2_PKc_E4_70.1	541	559	105	751	148	741	96	991
GRK5_PKc_E9_191	987	862	106	0	0	171	106	212
MAP3K8_PKc_E8_138.7	350	425	106	517	258	275	98	801
PRKDC_PKc_E80_93.5	1505	1507	106	43	27	0	14	166
CDK11A_PKc_E18_149.14	1309	1785	107	3837	213	1612	1	4222
TESK1_PKc_E2_122.1	1339	1599	107	481	89	742	868	1033
PRKACG_PKc_E1_948.136	491	659	108	1019	581	778	192	556
PRL9_e4.2	2027	1644	108	33	121	0	0	0
STK32B_PKc_E7_104.18	985	1072	108	320	244	313	69	361
DCLK1_PKc_E8_83.4	748	567	109	162	497	848	168	647
neg29	594	659	109	200	341	289	0	0
RPS6KB1_PKc_E7_101.9	443	580	109	119	434	0	888	41
CDKL2_PKc_E5_113.6	386	365	110	102	45	116	373	217
MAPKAPK5_PKc_E3_76	465	928	110	451	432	124	347	222
PRKCZ_PKc_E9_171.8	1516	1491	110	1874	510	713	274	1728
SGK3_PKc_E12_37.1	441	695	110	227	67	138	73	80
CDC7_PKc_E8_96.2	136	758	111	73	157	367	132	234
SNRK_PKc_E3_556.3	355	493	111	512	43	272	131	382
PRKCE_PKc_E13_189.18	408	359	112	2885	441	1206	204	4184
TLK1_PKc_E16_90.5	781	347	112	59	0	232	10	199
CLK2_PKc_E7_167.4	959	542	113	189	0	378	0	448
DAPK2_PKc_E3_222.18	726	561	113	277	127	1696	149	145
LTK_PKc_E11_35	680	484	113	72	0	239	76	108
PKN1_PKc_E15_92.8	928	568	113	719	341	1037	265	485
MYO3A_PKc_E7_77.9	1019	407	114	1280	0	1375	262	627
ADCK1_PKc_E8_150.18	1117	800	115	227	862	498	541	43
CSK_PKc_E9_91	1057	891	115	250	266	603	37	1375
RIPK2_PKc_E1_116.3	750	636	115	787	911	375	360	913
TAOK2_PKc_E4_102.11	520	608	115	48	0	164	129	109
CAMK2B_PKc_E3_60.2	764	894	116	1469	91	1131	81	2473
MERTK_PKc_E17_160.3	147	147	116	103	163	40	168	188
NEK5_PKc_E5_98	1141	1310	116	411	0	129	266	486
IRAK3_PKc_E7_115.3	1527	1354	117	499	113	859	404	1098
PRKY_PKc_E1_28	1179	1165	117	311	1	1207	273	633
RPA3_e2.1	1454	1480	117	174	113	71	10	99
SCYL1_PKc_E1_54.5	356	230	117	97	112	118	0	64
CDK13_PKc_E8_102.1	2142	1451	118	134	134	730	240	176
LYN_PKc_E12_132.9	685	778	118	1289	430	825	671	1612
MAPK13_PKc_E2_130.6	395	411	118	0	0	28	82	0
TTN_PKc_E358_736.24	802	869	118	208	453	247	3	393
ULK4_PKc_E5_163.14	410	512	118	161	234	93	0	58
ATM_PKc_E61_64	1630	1558	119	27	305	154	53	97
MAPK15_PKc_E6_164.17	735	828	119	1179	0	408	16	868
NRK_PKc_E4_72.4	1100	1451	119	241	14	395	18	220
RPL23A_e2.2	1038	892	119	130	284	677	393	134
MAP3K9_PKc_E2_412.34	570	377	120	877	770	1297	260	894
MAPK15_PKc_E1_54.1	805	711	120	59	0	317	0	85
OBSCN_PKc_E90_27.0	1763	1154	120	78	154	0	10	148
PINK1_PKc_E6_128.9	1221	1289	120	1060	0	1708	33	1282
TXK_PKc_E11_217.18	441	216	120	82	0	135	76	235
ACVR2A_PKc_E7_146.12	1213	897	121	1083	357	2871	203	1028
AK2_PKc_E6_159.17	780	701	121	1071	698	831	418	935
MTOR_PKc_E52_75	1904	2435	121	6	0	27	48	4
MAP2K2_PKc_E3_147.4	1791	1301	122	12	192	17	59	0
PDK4_PKc_E1_34.4	692	526	123	133	526	5	1414	22
DDR2_PKc_E18_150.9	1105	645	124	393	0	367	333	303
ATM_PKc_E61_64.1	1489	1882	125	896	165	372	0	730
TRIB1_PKc_E1_72.3	1030	793	125	366	130	1037	45	463
CDKL4_PKc_E2_122	992	1153	127	17	255	0	262	131
CDK18_PKc_E5_45	400	136	128	908	321	1683	344	749
CSNK1G3_PKc_E4_70.2	457	277	128	669	0	262	0	910
AMHR2_PKc_E6_231.14	425	996	129	345	4	169	24	0
HCK_PKc_E13_194.6	405	592	129	46	660	204	113	0
PRKCH_PKc_E11_139.2	1835	1720	129	2683	599	1018	412	1716
NPR2_PKc_E9_75.6	880	1144	130	3426	0	947	129	3652
SGK2_PKc_E3_42.2	748	634	130	45	0	217	457	0
STK25_PKc_E3_219	926	1026	130	500	654	133	513	647
TSSK2_PKc_E1_789.87	553	262	131	99	0	216	213	97
CDK5_PKc_E6_96.4	1211	609	132	64	573	56	25	101
IKBKE_PKc_E8_111.2	676	1081	132	143	0	101	0	451
MAP3K1_PKc_E15_96.4	976	2037	132	999	875	647	375	1275
NPR2_PKc_E11_105	2748	2722	132	699	4037	1499	1017	993
PRKAA1_PKc_E6_88.3	1343	627	132	2432	168	553	442	2249
ABL2_PKc_E6_85.1	796	472	133	513	0	689	160	401
BMPR1B_PKc_E8_298.19	750	368	133	902	314	166	104	1066
MAPK3_PKc_E2_183	1242	636	133	1039	627	487	705	940
NPR1_PKc_E10_78	693	480	134	0	159	113	141	14
RPS6KA3_PKc_E5_81.4	977	950	134	410	6	479	74	453
JAK1_PKc2_E24_111.9	786	500	135	367	442	552	236	756
KIT_PKc_E13_111.6	532	707	135	2029	599	924	433	2400
LATS2_PKc_E5_487.64	718	747	135	99	259	1466	456	2257
STK38_PKc_E6_124.9	1748	2153	135	719	498	336	523	1926
TRPM6_PKc_E36_206.12	732	862	136	475	0	971	42	232
ABL1_PKc_E6_178.11	879	1117	137	934	432	1071	161	1408
MERTK_PKc_E14_93	742	291	137	512	191	210	19	510
PAK2_PKc_E11_118.2	446	402	137	19	257	214	381	0
RPS6KA4_PKc_E7_104.3	957	585	137	888	124	810	406	1190
SNRK_PKc_E4_142.6	636	478	137	92	0	388	433	50
STK10_PKc_E1_90	937	1119	137	181	252	2020	82	700
LIMK1_PKc_E9_87.4	1073	903	138	60	249	69	43	221
STK16_PKc_E4_134.16	508	251	138	551	128	277	189	308
NEK8_PKc_E2_206.9	376	650	139	720	100	586	244	776
PLK3_PKc_E3_117.4	671	406	139	166	52	95	0	341
TTK_PKc_E18_81.4	596	708	139	67	269	113	404	224
CDK18_PKc_E9_124.19	1594	1181	140	301	274	854	349	607
EPHA6_PKc_E16_150.9	895	753	140	57	92	0	0	5
INSRR_PKc_E22_82.7	1853	1916	140	319	202	2366	255	973
LIMK1_PKc_E8_42.1	582	279	141	280	107	843	129	650
MYO3A_PKc_E4_135	833	340	141	42	217	180	27	37
PDK3_PKc_E1_34	901	749	141	2831	188	2619	231	3514
BMPR1A_PKc_E13_99.2	539	477	142	535	178	1275	86	176
POLR2A_e27.2	1115	1294	142	124	43	58	62	71
BCR_PKc_E1_1278.57	383	340	143	439	0	74	19	240
STK3_PKc_E6_115.4	431	392	143	3065	183	1258	14	2847
ILK_PKc_E11_100	1257	849	144	34	0	2	90	65
MAP2K6_PKc_E8_128.6	1358	2371	144	2353	115	989	124	2722
PRKACG_PKc_E1_948.146	1078	1065	144	209	1197	818	163	273
BRSK2_PKc_E5_117.9	684	759	145	445	281	246	120	550
CDK3_PKc_E6_102	1164	1359	145	783	620	2137	146	664
MAPK9_PKc_E2_50.1	446	531	145	535	0	1260	95	807
NEK7_PKc_E8_95.4	830	1109	145	988	0	957	5	1744
SRC_PKc_E12_154	606	961	145	7	114	133	295	9
LATS2_PKc_E6_183.4	800	896	146	3971	106	2307	443	3309
PASK_PKc_E13_126.11	1127	840	146	159	624	1012	136	685
ACVR2A_PKc_E6_144	610	758	147	290	381	524	119	464
CHUK_PKc_E3_115	938	942	147	156	757	178	512	243
GSG2_PKc_E1_1371.11	441	318	147	877	51	137	31	803
NIM1K_PKc_E2_82.1	403	429	147	842	718	238	557	1382
TRIB2_PKc_E2_293.11	1075	780	147	2452	821	2910	354	3168
CDK13_PKc_E6_190.2	2257	1899	148	98	597	387	407	89
neg44	226	406	148	59	158	1122	267	113
ULK1_PKc_E7_74.4	1176	886	148	1524	325	3043	313	1463
BMPR2_PKc_E10_137.6	883	876	150	149	0	662	493	56
EPHB3_PKc_E12_216.7	84	115	150	24	105	35	67	113
MARK4_PKc_E7_57	711	556	150	834	459	767	444	480
neg09	379	389	150	333	0	304	277	13
NEK7_PKc_E3_102.5	579	619	150	713	708	522	230	647
NEK8_PKc_E5_156.19	775	419	150	1832	295	858	810	2088
SYK_PKc_E9_62	858	1030	150	137	623	299	546	68
CDKL2_PKc_E7_66.4	578	864	152	532	430	171	216	809
GRK5_PKc_E11_90.14	231	193	152	58	102	94	136	72
IKBKB_PKc_E4_118.23	2087	2284	152	1603	412	2155	160	3699
CHEK2_PKc_E7_54.1	660	355	153	41	2	500	178	94
DMPK_PKc_E3_96.8	891	786	153	1349	1093	1308	878	1049
PLK2_PKc_E2_108	498	327	153	129	393	105	168	94
DYRK3_PKc_E3_1140.128	874	902	154	2319	1027	711	215	2987
FLT4_PKc_E22_95	1455	1378	154	2156	173	4946	213	3202
IKBKE_PKc_E4_141.9	1219	798	154	44	326	95	34	214
SLK_PKc_E6_195.7	1678	1295	154	547	628	1276	405	817
CDC42BPB_PKc_E4_96.3	696	540	155	78	509	28	421	55
CDK20_PKc_E1_75.1	1343	639	155	501	0	435	104	844
CLK2_PKc_E6_117.1	872	1026	155	0	0	465	244	0
FGFR4_PKc_E10_38.3	788	700	155	520	1007	216	316	139
LRRK2_PKc_E39_101	875	928	155	429	96	537	240	875
MAP3K6_PKc_E15_134.22	628	992	155	224	993	171	551	72
PRKD3_PKc_E15_99	275	192	155	379	116	191	294	613
BLK_PKc_E8_76.7	779	683	156	632	0	692	0	1496
EPHA8_PKc_E11_186.28	454	609	156	28	92	885	523	149
GUCY2F_PKc_E8_90	726	837	156	231	315	272	153	424
SYK_PKc_E11_190.1	1148	1162	156	255	819	678	559	502
CSNK1A1_PKc_E6_140.6	1256	1426	157	168	0	186	476	97
STK33_PKc_E9_85.4	755	854	157	169	122	413	286	421
DYRK1A_PKc_E7_147.1	558	589	160	25	347	25	214	182
RPS6KA2_PKc_E6_107.6	524	327	160	2104	277	2206	24	4856
STK40_PKc_E6_53.1	987	927	160	102	1098	663	560	193
TLK2_PKc_E23_144.8	2469	1998	160	545	127	1222	547	601
BUB1_PKc_E25_157.4	958	918	161	122	280	854	135	238
CAMK2A_PKc_E5_66.6	1265	996	162	63	0	365	87	434
NEK9_PKc_E3_56	1741	1026	162	402	211	943	504	494
SCYL3_PKc_E5_57	758	809	162	96	283	121	144	121
ILK_PKc_E12_131.6	1054	1812	164	71	210	99	173	122
MAP3K2_PKc_E14_130.2	907	1022	164	2282	493	2417	869	2312
SBK1_PKc_E2_70	995	1083	164	519	313	2091	232	616
STK32A_PKc_E3_45	1168	711	164	1200	392	2224	776	1846
CDK5_PKc_E1_37.2	679	719	165	318	169	322	23	298
EPHB3_PKc_E14_150.8	638	716	166	245	64	470	428	818
KSR1_PKc_E20_136.7	822	492	166	80	294	28	284	0
PRKACB_PKc_E5_83.3	776	519	167	93	572	119	227	125
AK2_PKc_E6_159.21	1181	717	168	402	0	74	60	773
MOK_PKc_E3_90.5	660	722	168	204	0	394	114	241
PKN1_PKc_E16_177.11	2151	2471	169	580	281	207	399	212
ABL2_PKc_E7_178.9	1764	957	170	961	233	1829	670	853
CDK12_PKc_E9_78.1	869	1103	170	0	0	138	380	74
MKNK2_PKc_E10_96.5	1045	965	171	1715	803	464	204	856
MAPK12_PKc_E3_59.2	1928	1564	172	533	385	584	417	591
EEF2K_PKc_E9_53.1	607	731	173	1539	0	1211	219	1585
CDK6_PKc_E5_110.8	864	683	174	713	698	305	366	741
NRBP1_PKc_E7_95.4	2015	2290	174	5263	336	4165	65	5841
PRKCA_PKc_E10_174.1	1233	958	174	330	472	276	377	86
SGK3_PKc_E8_42.2	768	575	174	2051	131	1402	29	2616
NEK10_PKc_E19_54	742	1510	175	320	0	496	242	266
NEK4_PKc_E2_267.27	325	403	175	25	278	191	101	131
NEK1_PKc_E6_84	1545	986	176	309	212	309	61	456
PIM3_PKc_E4_370.28	2420	5015	176	2388	1847	4757	402	3251
SLK_PKc_E5_73	1245	981	176	1751	103	2747	652	2413
STK16_PKc_E3_220.26	820	723	176	238	0	1182	776	690
ADCK5_PKc_E11_79.1	993	1164	177	2088	539	1246	175	1583
MAST3_PKc_E14_139.4	443	495	177	139	0	190	170	217
NTRK3_PKc_E20_162.26	915	726	177	167	79	382	44	240
DYRK1A_PKc_E6_287.15	894	887	178	462	102	773	11	683
RNASEL_PKc_E3_86.4	907	1159	178	494	46	551	117	616
CAMKK1_PKc_E6_134.7	315	295	179	0	645	17	59	1
STK31_PKc_E21_150.8	1568	960	179	174	413	412	75	618
TAOK1_PKc_E3_72.1	1396	895	179	390	517	281	379	271
TLK1_PKc_E15_92	920	865	179	133	486	670	194	288
AXL_PKc_E16_122.7	873	624	181	614	76	423	508	144
FGFR2_PKc_E13_191.1	1016	1019	181	858	85	738	574	648
GSK3A_PKc_E2_132.5	376	433	181	471	209	221	201	393
RPS6KB1_PKc_E8_91.1	1444	2004	181	70	170	241	56	71
ADRBK2_PKc_E11_131.8	1454	1254	182	1043	170	1511	409	1926
AKT1_PKc_E6_132.15	31	51	182	36	281	22	153	46
CDKL4_PKc_E3_73	1247	1249	182	261	375	922	129	452
EIF2AK1_PKc_E10_112.5	488	644	182	90	234	239	456	74
PDK2_PKc_E1_34	553	643	182	0	452	33	146	62
PRKACG_PKc_E1_948.164	274	243	182	30	394	55	193	74
STK36_PKc_E4_78	856	809	182	329	1826	594	440	458
INSR_PKc_E19_160.7	691	914	183	66	0	204	543	27
MAPK11_PKc_E2_130.4	277	553	183	696	796	239	206	340
RPS6KA5_PKc_E6_84.3	1370	1283	183	88	2210	362	457	1129
WNK1_PKc_E2_173.6	1124	513	183	23	93	50	296	74
LIMK2_PKc_E12_175.19	703	929	184	496	132	533	300	441
MAPK14_PKc_E3_59	1183	1109	184	23	329	212	55	7
ROCK2_PKc_E6_145.2	1521	1609	184	1983	351	4029	654	3340
CSNK1G2_PKc_E4_70.3	481	673	186	60	0	189	372	170
DDR1_PKc_E15_235.2	644	792	186	383	598	393	385	479
STK19_PKc_E7_148.22	237	225	186	31	0	57	72	81
BLK_PKc_E10_77.4	1336	1447	187	422	445	595	292	741
FGR_PKc_E13_161.22	1342	1394	187	167	0	204	146	264
GRK4_PKc_E12_209.1	1983	801	187	1358	0	1466	287	1864
HIPK4_PKc_E3_219.28	1863	1285	187	14640	424	2195	195	20644
MAPK3_PKc_E3_190.9	747	815	187	235	45	161	137	316
PTK2_PKc_E16_90.1	920	934	187	201	190	546	87	249
CSNK1G1_PKc_E2_55.3	1366	1542	188	1332	689	1998	275	2289
ITK_PKc_E15_119.5	1149	2021	188	108	627	239	626	156
EPHA2_PKc_E12_62	1113	930	189	997	209	1355	150	2468
EPHA10_PKc_E14_150.23	1781	1434	191	823	253	587	338	1423
neg28	426	235	191	227	396	144	107	586
STK35_PKc_E2_292.3	759	1085	191	981	68	889	429	1515
NEK8_PKc_E4_132.6	643	572	192	248	1543	550	274	87
ULK3_PKc_E7_114.7	1422	1277	192	735	874	1177	150	533
EPHA3_PKc_E11_186.8	1048	1311	195	621	111	413	320	553
SGK494_PKc_E5_70.9	1215	1347	195	217	267	1228	282	403
WNK1_PKc_E1_177.4	1137	931	195	221	396	254	205	517
CDKL1_PKc_E1_165.12	521	578	196	266	999	240	232	78
PRKX_PKc_E6_58.2	864	559	196	490	559	630	227	669
RIOK2_PKc_E2_139.6	1345	1571	196	170	234	891	399	479
STK17A_PKc_E5_49	856	599	197	113	85	1300	163	789
MAP3K10_PKc_E2_181.22	1111	589	198	337	86	329	618	451
CDK12_PKc_E5_171.8	927	874	199	127	353	1864	98	185
SBK3_PKc_E3_203.1	1507	942	199	304	299	83	386	1981
CAMK2D_PKc_E5_66	963	418	201	2088	568	20923	131	2250
MELK_PKc_E5_144.14	1637	1124	201	39	1379	36	581	1
POMK_PKc_E4_39	1093	599	201	480	734	321	461	455
PRKCB_PKc_E8_46.2	1360	1344	201	1998	113	903	215	1680
WNK1_PKc_E6_49.2	970	775	201	0	0	212	0	58
FGFR3_PKc_E10_38.6	363	260	202	0	94	70	83	133
MAST4_PKc_E19_102.3	1113	977	202	581	468	1113	96	430
ADRBK1_PKc_E9_100.8	602	1020	203	563	221	1166	350	1650
GAK_PKc_E2_62.2	1447	785	203	147	307	308	170	0
RIOK2_PKc_E3_117.8	1121	1062	203	872	0	228	0	802
RPS6KL1_PKc_E8_90.9	1337	1216	203	296	0	398	201	54
NEK6_PKc_E5_63	859	802	204	427	302	532	356	140
CSK_PKc_E12_87	1466	1019	205	47	0	586	198	140
LATS1_PKc_E5_487.28	610	617	205	414	198	640	264	498
PRKCG_PKc_E10_42.4	1321	1192	205	946	175	968	580	27
PRKG2_PKc_E16_123.3	845	1252	206	482	221	532	505	1165
DYRK1A_PKc_E8_141.1	459	504	207	561	0	306	515	277
MAPK6_PKc_E5_200.9	2615	1543	207	881	1416	761	1074	1805
VRK1_PKc_E2_85.4	647	858	207	0	0	30	76	58
JAK2_PKc_E16_139.4	1080	1173	209	1557	301	894	419	1201
CLK2_PKc_E5_67	1002	867	210	67	341	89	1	133
PKN3_PKc_E15_92.2	614	527	210	718	1428	517	178	1029
TSSK6_PKc_E1_771.89	870	816	210	299	444	595	169	481
neg10	483	486	211	114	632	51	398	260
PAK6_PKc_E6_204.1	885	1193	211	339	464	540	818	446
JAK2_PKc2_E24_114.2	1405	1398	212	558	198	654	359	1056
MARK1_PKc_E5_66.2	504	873	213	1574	0	4575	509	1730
PRKD2_PKc_E15_99.1	910	1046	213	2013	0	2118	35	2060
RPS6KA5_PKc_E5_108.3	914	746	213	226	187	803	67	114
CDK7_PKc_E1_48	861	707	214	0	0	51	55	111
MAP2K1_PKc_E7_202.7	1749	1466	214	601	433	520	410	337
MAP3K14_PKc_E11_151.18	1377	954	214	158	622	189	436	41
MASTL_PKc2_E11_102.1	668	678	214	500	0	946	323	999
SPEG_PKc1_E23_58	921	1117	214	430	191	224	321	457
CSNK1G3_PKc_E5_149.1	600	551	215	0	226	34	528	0
MASTL_PKc2_E9_142.23	981	923	215	3418	366	3622	182	3994
WNK4_PKc_E2_173.7	741	820	215	109	138	56	299	292
IGF1R_PKc_E20_135.11	631	487	216	286	1384	349	871	194
MARK4_PKc_E6_71.4	1335	1335	216	468	59	1307	309	507
BTK_PKc_E19_48	114	183	218	123	126	0	57	54
PIM2_PKc_E6_89.18	449	388	218	64	1043	53	1229	0
STK4_PKc_E5_165.3	601	779	218	165	0	295	0	294
BUB1B_PKc_E18_101.2	854	1088	219	0	246	0	0	0
MAPK3_PKc_E4_117.4	852	1262	219	50	0	252	132	231
PIM3_PKc_E5_177.8	916	582	219	0	202	69	420	96
PSKH2_PKc_E2_667.27	706	1025	219	596	55	518	118	1062
AKT3_PKc_E4_36	486	805	220	219	726	1	344	3
DYRK1B_PKc_E6_287.28	972	1495	220	194	802	653	356	119
MAPK8_PKc_E2_50.1	398	383	220	170	0	27	265	1
PDPK1_PKc_E2_48.2	1378	1635	220	700	336	324	307	694
TNIK_PKc_E6_91.2	361	319	220	0	0	0	150	0
MYLK4_PKc_E9_129.12	180	385	221	125	241	507	718	162
PASK_PKc_E16_134.9	1596	1954	221	631	401	627	30	559
PRKG2_PKc_E15_164.13	776	1388	221	695	1209	468	815	855
FGFR3_PKc_E12_111.1	1314	1303	222	345	2044	831	463	653
IGF1R_PKc_E16_213.16	715	1097	222	1907	246	1319	62	2517
AAK1_PKc_E2_40.1	1042	701	224	102	307	1005	101	96
MAPK8_PKc_E6_166.1	1066	1002	225	6072	1307	3529	1419	7049
AURKC_PKc_E5_149.13	807	764	226	777	85	876	714	1384
FES_PKc_E18_123.23	106	83	226	91	39	55	116	85
JAK3_PKc2_E19_190.1	1122	962	226	73	228	68	633	216
MAP3K13_PKc_E3_158.9	1004	796	227	80	595	499	456	170
BMP2K_PKc_E5_122.2	887	1150	228	737	3	406	51	869
ITK_PKc_E17_48.4	906	531	228	32	98	717	866	283
PRKCE_PKc_E14_147.1	1548	1157	228	144	555	400	201	192
RPS6KA6_PKc_E5_81.4	923	1533	228	324	178	437	1371	345
CDK11B_PKc_E18_149.2	1150	1196	229	303	114	1742	371	512
DMPK_PKc_E2_84.9	1114	779	230	334	0	680	214	343
PTK2_PKc_E18_101.4	1240	899	230	92	100	135	65	183
FGFR4_PKc_E12_111.3	380	512	232	0	415	55	914	126
IRAK2_PKc_E7_115.4	1917	2569	234	304	430	541	745	524
TAOK2_PKc_E5_46	2020	1585	234	482	704	759	315	208
TTK_PKc_E15_158.2	1179	617	234	99	188	87	1	81
ULK4_PKc_E4_140.4	951	950	234	869	133	940	98	1356
WNK1_PKc_E4_158.11	1279	1046	234	0	0	16	161	1
CDK14_PKc_E9_121.7	672	637	235	311	179	174	573	295
PAK6_PKc_E11_165.9	824	789	235	213	0	131	757	0
RIPK2_PKc_E6_162.6	968	959	235	53	724	137	328	263
PAK4_PKc_E10_153.1	639	989	236	739	249	623	647	1464
RPS6KA4_PKc2_E11_134	205	309	236	73	1719	203	1113	191
CAMK2B_PKc_E2_95.3	815	927	238	230	0	351	79	337
PKN1_PKc_E17_63	754	1032	238	1699	738	1166	247	1383
PRKX_PKc_E5_96.9	673	1107	238	145	92	316	385	324
PAK4_PKc_E8_126.5	1402	1164	240	3360	44	4324	1067	5009
CSNK1G3_PKc_E6_235.1	647	429	242	37	776	263	682	60
GRK5_PKc_E12_209.8	802	609	242	632	838	1303	1567	887
IGF1R_PKc_E19_130.1	482	373	242	1104	635	411	34	163
IRAK4_PKc_E10_184.6	955	1185	242	547	976	572	758	479
PRPF4B_PKc_E12_115.3	1718	1187	242	906	54	1647	266	1072
MAP3K14_PKc_E6_114.9	884	589	243	521	487	447	441	931
NEK7_PKc_E7_108.4	1167	639	243	341	55	649	305	842
TNK1_PKc_E5_156.19	1336	1160	243	1537	770	644	142	2283
AAK1_PKc_E3_119.6	511	496	244	179	269	623	15	164
SBK1_PKc_E4_522.84	1293	1085	244	362	257	191	305	188
STK38L_PKc_E5_84	425	1155	245	79	313	5	114	105
ULK4_PKc_E2_132.5	660	1101	245	582	108	361	445	105
MAP2K7_PKc_E8_180.14	988	724	246	2969	1056	3637	1530	3721
NUAK2_PKc_E6_133.8	710	669	249	0	83	331	525	140
TSSK6_PKc_E1_771.48	584	779	249	26	69	0	748	111
ABL1_PKc_E9_68	883	751	250	282	768	209	333	440
CDK3_PKc_E4_121	927	1432	251	1039	2	1035	227	1175
PTK6_PKc_E8_164.19	1235	931	251	232	158	140	496	332
TSSK3_PKc_E2_650.2	929	1047	251	196	0	809	117	406
CDK3_PKc_E2_116.4	1392	1300	253	157	517	190	57	363
CAMK2D_PKc_E1_32	962	757	254	548	97	1570	353	463
IKBKB_PKc_E2_63.1	916	824	254	209	708	541	707	598
MASTL_PKc2_E9_142.2	740	1006	254	4	137	48	381	4
SLK_PKc_E1_69.3	173	344	254	40	7	68	76	0
CDK16_PKc_E9_124.3	462	845	255	41	93	83	283	147
CAMKK1_PKc_E5_52	1585	1020	257	373	264	1704	757	989
TBK1_PKc_E6_161.8	724	1021	257	0	290	677	355	42
RIPK3_PKc_E3_310.3	1570	1401	258	446	15	543	217	1132
CLK4_PKc_E9_130.3	414	629	259	1779	233	2597	20	3561
PRKACA_PKc_E7_96.1	1417	1488	259	3	0	486	390	143
PRKD3_PKc_E14_162.8	320	614	259	824	895	100	1528	1376
DDR1_PKc_E16_150.1	1254	1133	260	1049	121	1229	55	2224
FRK_PKc_E4_127.4	1166	1861	260	756	251	701	0	827
BTK_PKc_E18_158.4	1481	1350	261	1413	316	2018	754	2709
CDK20_PKc_E3_189.5	1149	716	261	812	436	792	217	837
GAK_PKc_E1_31	376	752	262	0	1184	94	357	1
PRKD1_PKc_E17_83	803	1026	262	399	805	420	955	536
MST1R_PKc_E19_137.25	782	785	263	246	581	252	1091	255
NRBP2_PKc_E8_84.6	756	790	264	565	0	592	336	416
POLR2A_e28.2	776	666	264	313	2	148	193	223
VRK1_PKc_E5_88	1297	1185	264	97	412	136	355	217
CSNK1G1_PKc_E5_152.1	617	538	265	171	227	100	321	140
MAP3K8_PKc_E5_262.23	555	513	266	199	538	0	381	56
neg45	1157	1446	267	3111	95	1808	118	1814
SGK2_PKc_E6_113.1	712	646	267	89	180	68	455	0
DYRK1B_PKc_E7_147.3	624	468	268	114	512	129	484	163
SCYL1_PKc_E2_141.8	1196	1076	268	465	85	407	870	102
PRKCH_PKc_E10_155.8	1530	1167	269	101	352	571	180	371
ULK3_PKc_E2_141.11	805	859	271	1170	157	261	257	1475
MARK3_PKc_E7_57.1	705	945	272	696	365	2040	581	843
JAK3_PKc_E15_133.15	1222	643	273	2852	510	2137	371	3517
SRC_PKc_E9_82.15	1329	1312	273	1834	87	2775	464	2904
STK26_PKc_E3_219.1	1286	1945	273	1181	1119	1178	226	1294
YES1_PKc_E12_203.2	1417	1179	273	1548	257	1271	517	523
CDK17_PKc_E9_63.2	980	995	274	731	480	1984	366	2117
DCLK2_PKc_E9_58.3	1987	2157	274	674	704	845	56	337
RET_PKc_E16_71	1017	1476	274	709	1101	334	495	781
SPEG_PKc2_E33_168.1	745	1169	274	403	0	718	337	427
ADCK3_PKc_E10_94.9	696	316	275	372	458	413	1074	232
DDR2_PKc_E19_120.5	201	290	275	35	49	295	283	44
PSKH2_PKc_E3_108.12	1877	2333	275	985	2452	490	336	693
CAMK2A_PKc_E3_60	968	729	276	631	620	681	592	798
PBK_PKc_E3_59	641	1067	276	412	0	118	479	884
PRKCA_PKc_E11_92.1	828	645	277	593	187	402	0	130
PSKH2_PKc_E2_667.2	451	416	277	0	156	32	701	0
CASK_PKc_E5_73	1783	1678	278	3296	136	2605	1182	3921
LTK_PKc_E13_65	512	239	278	183	539	56	222	300
FLT1_PKc_E22_98	2213	1515	280	1496	355	1155	632	1284
MARK3_PKc_E8_237.3	1038	611	280	249	636	657	392	114
ACVR1C_PKc_E5_168.6	829	569	281	654	110	91	263	400
CDK12_PKc_E7_57	992	1329	282	86	89	178	744	43
PAK1_PKc_E11_118.9	2489	3415	282	2680	523	3785	806	3265
PDK3_PKc_E4_185.1	634	825	282	123	507	71	1054	254
RPS6KA5_PKc2_E11_134.2	1593	2105	282	691	404	374	733	718
AATK_PKc_E4_36	1071	1004	283	1410	42	2488	112	1637
MAP3K2_PKc_E12_138.13	1859	1823	283	1766	100	1353	441	2244
MOS_PKc_E1_849.9	1496	1215	283	253	0	295	111	412
CLK3_PKc_E7_167.21	520	571	284	58	780	237	475	215
PSKH1_PKc_E3_108.1	968	376	285	254	306	510	425	236
MAST3_PKc_E16_166.17	669	619	286	0	279	46	244	46
ABL2_PKc_E8_185	473	229	287	236	38	203	125	155
MYLK4_PKc_E8_71.4	1957	1391	287	634	590	1742	540	399
CAMK2D_PKc_E2_95.4	778	917	288	750	303	254	654	1124
TEC_PKc_E17_158.5	1676	610	288	3010	532	5699	142	3227
ACVR1_PKc_E11_102.2	1279	1392	291	1268	489	211	382	2231
ANKK1_PKc_E6_41	729	1102	291	260	385	91	129	167
CDK15_PKc_E5_95.2	1664	2040	291	316	317	232	162	855
MAP3K9_PKc_E4_149.4	439	552	291	73	656	302	763	209
RPS6KA4_PKc2_E15_160.12	823	770	291	168	558	778	658	378
NRBP2_PKc_E2_117.11	781	887	293	779	340	539	115	1033
RPS6KA6_PKc_E9_143.7	1606	1365	293	760	0	1015	278	499
SBK3_PKc_E4_525.13	1012	1138	293	717	1854	1112	2337	1768
SCYL3_PKc_E4_114.1	2041	1611	293	328	288	277	317	465
ADCK1_PKc_E7_117.13	748	1253	294	743	139	126	309	549
ADCK3_PKc_E8_141.23	931	1020	294	397	101	559	698	315
JAK2_PKc_E18_151.5	1045	981	294	608	131	267	189	1001
MAP3K14_PKc_E6_114.1	1607	2054	294	124	960	289	798	375
MAP3K7_PKc_E1_120.13	900	444	294	58	115	928	160	708
STK17A_PKc_E1_56.8	663	982	294	454	170	281	275	537
DCLK1_PKc_E11_147.4	410	411	295	267	0	119	500	374
RPS6KL1_PKc_E6_133.12	1052	1178	295	542	158	932	266	768
PNCK_PKc_E7_76.11	1868	2023	297	1674	343	2503	507	1556
PRKD1_PKc_E16_268.7	986	1093	297	361	0	210	75	599
GSK3A_PKc_E5_131.14	777	793	298	971	728	1209	583	2025
NEK8_PKc_E1_41.4	1770	1490	298	2018	357	1320	826	2291
CSNK1E_PKc_E6_171.15	1207	890	299	527	425	231	1099	711
GSG2_PKc_E1_1371.87	782	870	299	222	104	280	20	289
NUAK2_PKc_E4_66.6	1003	1054	299	50	171	301	206	383
NTRK1_PKc_E13_123.9	1392	1666	300	178	70	68	79	394
AAK1_PKc_E4_109.3	1194	1332	301	486	0	148	537	874
IKBKB_PKc_E6_89.7	473	245	301	42	521	131	482	202
NUAK2_PKc_E3_152.1	307	288	301	1049	152	2418	532	673
TNK2_PKc_E6_278.3	815	958	301	1416	586	864	1196	1833
WNK3_PKc_E3_173.12	750	713	301	89	1571	61	1369	0
MAP3K9_PKc_E2_412.14	665	726	302	345	0	87	88	782
PSKH1_PKc_E2_672.73	1251	1380	302	470	572	867	497	439
TYK2_PKc2_E19_42.1	1628	1542	302	3770	666	3191	710	6371
DYRK1B_PKc_E4_84	587	423	303	524	121	72	86	430
EGFR_PKc_E20_186.28	985	925	303	123	271	194	137	92
LTK_PKc_E16_93.11	1932	2127	303	3046	282	2577	417	3403
MYLK2_PKc_E6_94	637	635	303	260	129	360	132	0
NEK10_PKc_E22_122.2	880	829	303	459	146	648	122	779
GRK6_PKc_E12_209.29	732	589	304	822	147	321	29	315
PRKD1_PKc_E14_162.7	407	431	305	0	0	0	716	0
MINK1_PKc_E4_126.7	1959	2167	306	153	353	501	254	67
NPR2_PKc_E12_72.1	1633	1683	306	0	662	176	441	74
DCLK2_PKc_E13_78.2	396	738	307	164	144	110	391	109
LMTK3_PKc_E6_119.1	771	734	307	284	1188	292	985	131
MINK1_PKc_E3_57	1199	883	307	153	1225	255	828	329
AK1_PKc_E4_164.27	2938	2517	308	1445	3718	1980	778	1256
MAP3K12_PKc_E3_140.1	967	892	308	196	229	387	396	55
MAPKAPK5_PKc_E5_109.8	801	639	308	1061	750	1043	176	745
MELK_PKc_E2_40	977	936	308	418	608	1959	189	873
GRK4_PKc_E10_38	920	586	309	0	129	60	429	0
IKBKE_PKc_E5_130.2	1760	1038	309	130	139	115	336	307
TYK2_PKc2_E23_118.7	1017	1154	309	344	691	1690	448	243
SMG1_PKc_E45_84	586	751	310	12	272	67	130	0
STKLD1_PKc_E6_71.5	868	784	310	3132	494	3867	432	4074
ADCK5_PKc_E10_82.1	1707	1731	311	2638	309	1459	618	3790
MAP2K7_PKc_E5_114.12	1164	1311	311	723	701	3929	1697	2266
MUSK_PKc_E15_647.33	472	673	311	152	49	516	569	125
PRKCI_PKc_E9_177.5	2021	1548	311	1039	193	1059	0	836
DYRK4_PKc_E7_139.3	925	1082	313	251	409	1748	949	552
PTK2_PKc_E17_85.1	499	348	313	3	0	0	293	1
CSF1R_PKc_E12_127.12	1123	1446	314	119	686	468	813	463
INSRR_PKc_E20_130.3	1555	2001	314	597	127	339	466	1072
NEK1_PKc_E7_68.1	1354	747	314	72	221	514	596	322
MUSK_PKc_E14_149.11	744	916	315	371	209	1171	710	622
neg25	619	407	315	123	58	815	211	153
MYLK3_PKc_E10_129.9	775	705	316	815	369	511	454	2132
TBK1_PKc_E7_111.1	1736	2337	316	868	411	804	305	761
AK2_PKc_E6_159.19	1206	867	317	41	264	458	285	277
PRKCB_PKc_E7_135.4	1202	1282	317	544	712	237	667	724
CDK14_PKc_E7_63.2	2510	2697	318	1550	1393	1597	1259	2321
SBK3_PKc_E2_52.3	888	1203	318	666	48	492	258	737
PDGFRA_PKc_E13_105.11	1655	1921	319	654	682	618	571	236
RIOK3_PKc_E11_90.4	1139	828	319	219	185	231	586	508
VRK3_PKc_E10_93.5	560	660	319	2300	468	805	101	1435
ACVR1_PKc_E10_131	880	842	320	665	151	116	150	994
BMPR1B_PKc_E7_187.11	705	801	320	3780	313	828	210	5011
TAOK1_PKc_E4_102.1	629	809	321	308	795	1376	276	927
PIM2_PKc_E4_373.24	1047	703	322	180	205	340	429	1062
BMPR1A_PKc_E11_176.18	813	586	323	85	299	161	176	242
ALK_PKc_E24_98.8	2112	1695	324	1596	2272	1555	438	948
CDK11A_PKc_E13_122.15	724	1149	324	42	705	237	151	242
CAMKK2_PKc_E6_134.7	624	544	325	988	0	865	147	1478
ULK4_PKc_E3_100.4	927	1664	325	282	546	1179	371	597
DAPK1_PKc_E2_44.1	500	242	326	36	855	3	295	2
STK36_PKc_E5_131.13	752	907	326	87	385	211	27	114
CAMKK1_PKc_E9_89.4	1722	1732	327	961	91	842	403	1379
PRKCI_PKc_E15_80	715	883	327	840	211	1792	420	599
STK40_PKc_E5_228.1	810	1177	327	107	214	349	568	289
MAP2K6_PKc_E10_140.12	1513	1046	328	127	126	90	156	175
NEK2_PKc_E4_83.1	6750	27369	328	1470	9263	5268	1361	1320
PLK1_PKc_E4_94.3	1505	1077	330	17	204	0	286	61
ADRBK1_PKc_E10_79.2	1074	693	331	88	482	49	0	240
MAST4_PKc_E18_166.6	410	546	331	578	7	651	258	365
PRKACA_PKc_E4_99	1075	1251	331	2712	373	758	414	3090
EPHA4_PKc_E12_186.13	524	496	333	214	271	329	200	545
EPHA8_PKc_E11_186.31	492	289	333	0	93	82	304	174
MAP3K9_PKc_E5_68.2	373	390	333	678	0	418	216	731
SBK1_PKc_E2_70.8	860	723	333	147	276	216	68	55
AK1_PKc_E3_28	545	952	335	105	228	122	56	64
INSR_PKc_E17_213.25	1282	953	335	236	2248	1442	1326	252
MAP3K11_PKc_E4_68.1	1140	1664	336	386	306	502	780	829
PLK3_PKc_E1_33	860	941	336	1259	0	715	90	738
MAP3K3_PKc_E17_211.2	1814	1697	337	68	862	176	81	231
CAMK2B_PKc_E4_55	1129	1079	338	27	105	104	1404	0
PDGFRB_PKc_E17_119.2	1542	1978	339	1275	596	1039	599	1757
CDKL1_PKc_E4_91.3	750	987	340	822	682	2933	1194	1356
ZAK_PKc_E2_96	661	768	340	534	164	120	578	361
KALRN_PKc_E60_399.58	706	1057	341	425	754	225	440	392
PDK4_PKc_E3_72.2	763	902	341	610	790	1386	478	832
ADCK2_PKc_E3_129.17	616	841	342	389	594	162	488	1012
CSNK1D_PKc_E5_171.15	915	513	342	268	604	440	285	105
LRRK2_PKc_E39_101.2	547	356	342	0	233	0	432	0
STK39_PKc_E4_142	1069	1108	342	4636	1086	5132	331	6905
BUB1_PKc_E20_108.7	1366	2205	343	151	62	155	360	72
TSSK4_PKc_E1_156.3	2322	1961	343	1631	191	825	182	2420
NRK_PKc_E2_66.2	1638	1425	346	310	807	366	198	587
RYK_PKc_E9_87.1	1553	1999	346	1061	415	866	432	401
PIM1_PKc_E6_86.6	1768	1570	347	1414	949	2149	605	2264
STK10_PKc_E2_165.13	1528	1342	347	1650	476	499	238	1148
BMPR2_PKc_E7_115.4	632	517	348	236	480	378	184	471
RPS6KA1_PKc_E7_107	905	1180	348	126	23	655	430	221
WNK2_PKc_E4_158	812	667	348	4	878	212	1428	213
FYN_PKc_E9_82.12	1544	1119	349	1523	756	577	446	1023
OBSCN_PKc2_E103_76.7	604	1383	349	924	428	529	302	240
EPHA4_PKc_E13_62.3	713	787	350	1045	665	427	19	1719
MAP4K1_PKc_E5_56.2	704	823	350	166	478	188	791	265
PRKG2_PKc_E14_142.4	981	524	350	688	0	596	0	637
BCR_PKc_E1_1278.96	763	972	352	111	1976	53	705	221
BMPR2_PKc_E6_231.14	688	433	352	189	546	3	389	74
CSK_PKc_E8_100.1	1010	879	353	1201	326	2843	447	493
MAP3K5_PKc_E16_128.5	1770	1691	355	1053	425	821	1010	1108
CHEK2_PKc_E5_47.1	804	441	356	1186	1	3651	854	2969
STK19_PKc_E3_129.7	788	391	356	213	0	113	404	63
CAMK2A_PKc_E4_55.3	2099	1414	358	2283	1234	1399	446	1284
DSTYK_PKc_E9_133	963	1054	358	193	597	148	1534	251
SRC_PKc_E13_132.14	1352	1940	358	1092	1471	870	584	1232
KSR2_PKc_E15_97.1	642	890	360	9	866	131	414	17
PDIK1L_PKc_E3_708.64	2505	2308	360	239	2383	378	1364	467
CAMK1D_PKc_E6_76.2	471	642	363	3456	384	1070	104	3460
BCR_PKc_E1_1278.242	1293	1025	364	787	300	283	600	403
DAPK3_PKc_E4_130.4	131	651	364	118	261	5	500	0
MAPKAPK2_PKc_E1_99.9	724	1050	364	104	160	45	340	357
EPHA3_PKc_E14_150.14	1112	1252	365	108	751	858	1076	349
SNRK_PKc_E5_76.5	1890	2840	365	1106	700	3308	357	1284
LIMK2_PKc_E10_57.4	1506	1058	366	594	270	775	447	522
RPS6KA5_PKc_E7_104	816	986	366	373	201	224	272	537
STK24_PKc_E4_109.3	487	416	367	0	1087	0	293	6
AURKC_PKc_E3_191.2	1272	981	368	1184	274	414	446	1163
YES1_PKc_E9_77.4	1016	593	368	2201	2220	1733	1515	2590
PASK_PKc_E15_200.2	748	955	369	8	407	153	678	125
ADCK5_PKc_E9_84.2	1125	1402	370	193	289	115	0	276
MAP4K5_PKc_E4_91.1	2299	2010	371	1930	232	4584	127	3241
MAPK12_PKc_E1_95.4	550	845	371	215	396	50	640	60
PTK2B_PKc_E21_85.2	1780	1476	371	3182	791	1710	153	4534
SCYL2_PKc_E6_222.9	1348	1034	371	492	2240	128	1249	541
BRAF_PKc_E13_177.6	635	1190	372	528	684	1034	1027	431
GRK6_PKc_E9_191.22	1211	1158	372	123	142	236	970	164
SRPK3_PKc_E9_133.19	1545	1656	373	992	673	1216	93	404
AK3_PKc_E1_127.18	601	1350	374	124	9	534	110	228
JAK3_PKc2_E21_173.5	743	510	374	634	307	1261	584	741
MAP4K3_PKc_E5_56	2001	1689	374	251	215	866	795	704
RIOK2_PKc_E1_45	946	448	375	3	0	66	188	0
MST1R_PKc_E15_81.6	415	460	376	223	707	83	666	29
CDK17_PKc_E6_48.2	1593	2037	377	1648	585	624	215	826
EIF2AK4_PKc_E10_107.3	1134	644	377	1796	594	1000	564	380
MAP4K5_PKc_E2_81.2	333	327	377	430	0	70	444	259
PIM2_PKc_E3_51.1	432	637	378	945	132	625	1012	1038
UHMK1_PKc_E2_293.15	718	1189	378	106	312	256	50	232
CSNK2A2_PKc_E6_84.4	941	1199	379	766	1215	1766	232	1433
PNCK_PKc_E2_38	569	558	379	489	1274	1764	594	746
AK1_PKc_E3_28.1	1177	1230	380	422	287	17	231	28
JAK1_PKc2_E20_193.4	617	461	380	42	161	529	36	43
PASK_PKc_E17_86.7	274	677	380	1220	49	322	1758	2021
SGK3_PKc_E10_132.1	1163	1446	380	2958	1166	4808	501	2142
MYLK3_PKc_E8_142	949	2017	381	4114	1057	1226	390	2859
STK3_PKc_E4_41	1564	1079	381	1356	350	899	477	1105
EIF2AK2_PKc_E14_129.3	1234	1120	382	408	450	117	664	329
IRAK3_PKc_E10_63	1236	1000	383	493	1221	15	451	728
MAPK14_PKc_E1_101.14	1593	1256	383	2816	371	3376	1169	2959
NIM1K_PKc_E4_414.46	566	585	383	79	515	387	478	88
ADCK3_PKc_E12_108.8	783	471	384	682	105	81	765	537
BMPR2_PKc_E11_99.2	1201	700	384	1223	84	1095	481	1601
MAP4K3_PKc_E6_48	1202	1364	384	295	2074	407	1170	430
STK35_PKc_E3_695.6	1329	1592	384	301	801	275	671	661
TIE1_PKc_E20_41.2	681	618	384	3563	685	1431	291	3415
CDK17_PKc_E8_95.2	1829	1284	385	1401	209	799	623	1660
CDK6_PKc_E4_168.11	1382	1224	385	507	274	1125	66	735
ATM_PKc_E60_115.5	2087	1517	386	474	546	794	740	1098
CDKL3_PKc_E7_66.1	1153	891	386	421	0	536	1071	421
MAP2K2_PKc_E4_78.8	788	657	386	1044	119	703	0	1936
AATK_PKc_E5_119.11	838	1040	387	486	655	1670	463	94
CDK6_PKc_E3_136.2	805	1360	387	420	548	326	265	339
CHUK_PKc_E1_63.6	947	1150	387	1880	533	723	553	1751
PLK4_PKc_E2_96.3	2944	1955	388	37	0	0	0	1
NEK2_PKc_E2_218.1	809	820	389	200	422	189	654	671
PTK6_PKc_E5_162.4	654	899	389	493	190	354	338	946
AMHR2_PKc_E9_148.14	1001	655	391	1687	231	349	149	927
ABL1_PKc_E7_185.15	1788	2535	392	518	206	781	139	511
FGFR3_PKc_E11_122.16	1296	1327	392	337	1224	204	1080	296
PRKCH_PKc_E13_144.1	906	797	394	36	260	120	0	0
MUSK_PKc_E15_647.2	1595	1816	395	1250	311	3063	680	2885
RPS6KA6_PKc_E7_107	662	667	396	322	995	246	275	138
JAK2_PKc2_E20_190.1	1172	1726	397	1716	231	1008	261	2226
MARK1_PKc_E6_71.2	1344	1383	397	863	229	816	279	2030
NEK4_PKc_E1_81.1	2073	1928	397	501	269	761	943	716
GAK_PKc_E3_60	744	898	398	61	91	0	326	142
AAK1_PKc_E7_82.6	955	771	399	368	199	1045	415	375
DAPK1_PKc_E6_49.3	960	1242	399	132	185	446	74	174
RPS6KA5_PKc_E2_34.2	1193	949	399	719	327	2831	681	2035
GRK4_PKc_E9_191.15	1347	1449	400	465	869	612	833	338
GUCY2D_PKc_E8_81.5	1027	966	400	432	281	3414	594	556
IGF1R_PKc_E17_111.7	1045	1065	400	83	58	210	341	170
ROR2_PKc_E9_852.54	1677	1573	400	2148	978	4074	396	3354
CLK3_PKc_E8_95.3	1193	1948	402	336	405	391	528	797
GUCY2F_PKc_E9_177.5	640	551	402	104	164	32	268	108
STK31_PKc_E22_123.1	1058	774	402	1071	613	1410	613	1143
TSSK3_PKc_E1_121.13	1110	1135	402	2104	886	1554	546	2467
ADRBK1_PKc_E11_131.9	1301	1271	403	210	1432	1466	190	584
ACVRL1_PKc_E8_198.28	705	1241	404	170	2528	124	862	0
neg49	635	601	404	530	556	1929	449	896
PBK_PKc_E8_191	1226	930	405	250	423	517	982	445
MOS_PKc_E1_849.125	465	536	406	332	216	3113	186	1096
BMP2K_PKc_E6_82.7	872	604	408	177	0	1143	928	781
DCLK2_PKc_E8_68.1	2007	1058	408	1657	607	2159	261	1507
CSNK1G1_PKc_E3_41	2399	2585	409	573	1955	482	1061	788
EIF2AK4_PKc_E9_536.41	1431	1427	409	1419	478	2257	461	1462
EPHB4_PKc_E12_248.35	1173	3807	409	111	527	1846	222	1748
TRPM7_PKc_E35_83	1865	1704	410	411	366	153	842	277
CHUK_PKc_E5_89	335	280	411	627	129	556	432	933
TRPM7_PKc_E36_206.12	1503	1287	411	201	337	173	475	0
BUB1B_PKc_E17_37	839	624	412	71	261	356	138	53
CAMK2G_PKc_E2_95.4	620	649	412	739	1215	3887	1003	1489
ILK_PKc_E9_128.2	845	493	412	117	481	359	522	95
DSTYK_PKc_E11_115.6	1842	1630	413	520	928	940	846	467
TEC_PKc_E16_119.4	341	227	413	262	2910	597	303	739
EPHB6_PKc_E12_248.1	707	592	414	1032	292	569	94	2597
MARK4_PKc_E8_237.22	1053	1284	414	1872	3129	868	441	2129
PDGFRB_PKc_E16_161.11	1157	1041	414	0	547	12	284	0
WNK4_PKc_E1_105.3	95	84	414	121	75	135	229	430
ACVR1C_PKc_E9_102.6	794	649	415	422	1811	296	828	865
MAPK1_PKc_E4_117.4	968	789	416	293	112	303	201	418
CAMKK1_PKc_E3_30	2291	1948	417	1043	645	3419	521	2843
PRKDC_PKc_E84_189.21	1355	1422	417	0	63	0	484	41
MASTL_PKc1_E4_89.3	1021	1058	418	806	61	886	156	414
PTK6_PKc_E7_154.3	927	1265	419	265	1285	876	37	256
DMPK_PKc_E5_94.11	1841	1145	420	2033	383	2199	245	1638
INSRR_PKc_E19_160.12	488	506	420	362	118	87	70	941
OBSCN_PKc2_E102_224.7	636	914	420	247	141	49	319	0
PSKH2_PKc_E3_108	1848	2656	421	2563	1402	1904	1043	3135
MAPK8_PKc_E4_59	540	452	422	47	650	475	546	40
STK32B_PKc_E8_117.15	1821	1491	422	777	2303	1397	2218	895
TTBK2_PKc_E6_105.4	2520	1848	422	389	330	820	639	821
MAP3K1_PKc_E20_138.6	479	256	423	38	774	104	729	216
MAPKAPK2_PKc_E5_127.3	1155	1874	423	1873	1950	1527	989	2215
TTBK2_PKc_E3_148.2	1210	1093	423	1611	657	4692	45	3597
FGFR1_PKc_E13_191.13	311	596	424	202	81	113	449	365
FGFR4_PKc_E13_191.1	988	1472	425	864	276	520	469	735
PLK3_PKc_E4_130.12	1291	1714	427	166	364	467	330	106
MAP2K2_PKc_E7_214.15	1254	675	428	0	995	467	1053	26
MAP2K7_PKc_E6_120	399	589	430	238	172	292	198	285
EPHA7_PKc_E13_210.13	970	643	431	1260	2180	550	780	1070
IRAK3_PKc_E6_65	2112	2272	431	2998	690	3634	589	3985
MAP3K13_PKc_E4_192.3	256	448	431	0	178	224	479	0
TAOK2_PKc_E3_72	724	498	431	64	0	1147	466	348
MAP3K2_PKc_E15_178.2	425	667	432	489	742	522	460	665
PASK_PKc_E12_81	529	224	432	47	211	75	619	103
TNIK_PKc_E2_66.8	443	844	432	250	150	567	437	928
DDR2_PKc_E17_235.9	838	1199	433	0	370	100	620	0
MAST1_PKc_E13_139.1	1678	1456	433	1965	1252	2246	1708	1027
NEK8_PKc_E3_233.4	2040	1758	433	645	387	710	821	1276
PINK1_PKc_E4_183.23	2147	2239	433	185	127	135	835	174
STK40_PKc_E3_87.9	488	615	433	494	0	186	638	1010
AK2_PKc_E6_159	983	1358	434	2584	376	7693	1114	5494
BMPR1A_PKc_E13_99.3	1311	1920	434	119	209	302	48	270
DAPK2_PKc_E2_44.1	1277	911	434	207	942	391	269	334
MAST4_PKc_E14_41.1	752	1335	434	1744	737	1573	461	1499
RPS6KA4_PKc_E4_116.4	1524	1397	434	285	252	527	944	630
STK32B_PKc_E5_38	1261	1034	435	752	365	1063	675	1071
TSSK1B_PKc_E1_789.59	366	435	435	53	582	62	715	133
TBCK_PKc_E2_73	799	798	436	1182	141	1035	1284	1485
PLK2_PKc_E4_130.5	324	1006	437	50	408	198	1001	49
DDR1_PKc_E12_60.9	486	409	438	44	74	839	854	63
LIMK2_PKc_E8_87.3	1293	1648	438	374	316	714	63	568
EPHA3_PKc_E12_62.2	833	995	439	1326	94	1801	329	1871
MST1R_PKc_E18_166.4	1355	1181	439	3655	598	2602	639	3496
KDR_PKc_E17_34.1	1472	1278	441	207	682	762	580	214
PIM3_PKc_E6_86.6	6736	21605	441	1800	10044	8108	1038	1414
STK35_PKc_E2_292.43	1442	1070	441	49	263	1	694	152
LYN_PKc_E9_183.5	1143	1456	442	1480	830	764	606	1829
MAPK15_PKc_E5_131.11	821	904	442	484	45	63	1354	176
SRC_PKc_E10_180.27	1094	1336	442	2104	289	2302	403	1558
TIE1_PKc_E17_191.24	1141	963	442	344	976	43	1205	146
KSR1_PKc_E21_111.4	2030	1473	445	355	1235	327	619	439
LRRK1_PKc_E28_195.13	1119	2101	445	7087	367	3018	163	7983
TTBK1_PKc_E5_141.14	440	493	445	296	52	133	458	238
ULK1_PKc_E6_174.25	1414	1270	445	871	272	1843	785	491
FES_PKc_E14_119.13	1409	1447	447	4446	0	6001	266	5871
FES_PKc_E15_95.7	1122	1287	447	265	627	2221	144	275
CSNK1G3_PKc_E3_41	1288	1560	448	1327	0	2439	505	1928
EIF2AK1_PKc_E7_100.3	1880	1427	448	1390	533	2530	1520	1304
MAPK1_PKc_E3_190.8	776	1095	448	467	208	1907	586	1209
PTK2B_PKc_E22_101.1	857	1311	448	101	743	284	547	7
CAMK1_PKc_E2_38	874	765	449	88	10	359	502	45
STK24_PKc_E2_210.9	826	352	449	107	1861	192	709	249
KIAA1804_PKc_E2_181.12	1345	1230	450	1096	105	2155	1715	1117
BRAF_PKc_E17_135	223	139	451	68	97	34	317	3
BMPR1A_PKc_E10_298.1	1154	1376	452	178	295	305	1022	573
FLT4_PKc_E18_105	970	1200	452	511	539	1663	477	1357
MAPK13_PKc_E5_30	650	738	452	29	432	170	366	0
GSK3A_PKc_E6_107.2	1788	1339	454	1232	1326	701	832	1120
STK10_PKc_E6_195.19	1437	1651	454	205	514	676	1142	1322
MOK_PKc_E8_102.4	1227	1019	455	73	110	84	69	85
BTK_PKc_E15_217.14	1393	1294	456	690	1240	1470	1018	566
SGK3_PKc_E13_87.5	1200	1164	456	682	856	983	465	747
CDK17_PKc_E11_121.4	1105	921	457	207	481	200	114	0
ABL1_PKc_E4_120.11	833	558	459	65	199	36	294	122
KSR2_PKc_E18_130	1280	953	459	679	3643	773	2035	850
MAPK6_PKc_E4_165.1	761	891	459	278	833	139	1185	783
STK35_PKc_E3_695.58	1034	1001	459	1392	903	631	1173	1342
TNK2_PKc_E5_153.8	746	747	459	122	368	317	438	255
MAPK11_PKc_E5_30	1342	1450	461	291	422	1038	504	474
CAMK1G_PKc_E2_38.1	693	594	462	440	0	430	134	425
CSNK1G3_PKc_E7_86.3	1689	1990	462	8	577	122	610	0
FLT3_PKc_E15_105.1	942	1841	462	1927	253	387	1656	1479
PIM2_PKc_E2_81.8	797	888	463	572	198	251	514	682
TTN_PKc_E358_736.3	1544	1489	464	434	495	1110	473	293
TYK2_PKc_E18_135.4	875	869	464	10464	734	7090	526	14010
STK19_PKc_E3_129.13	1612	1875	465	689	1440	571	379	579
FGFR2_PKc_E11_122.16	2060	2254	466	1444	713	825	903	1902
FRK_PKc_E7_166.2	2159	1333	466	1558	1168	1012	1131	1067
PAK7_PKc_E10_135.21	761	1019	466	2138	481	1091	1133	1657
TTBK2_PKc_E5_141.2	710	876	466	533	96	194	143	197
PRKDC_PKc_E81_90.5	1026	593	467	0	556	52	432	0
EPHA4_PKc_E14_210.8	732	1503	468	338	95	1309	701	455
STRADA_PKc_E10_105.1	817	677	469	334	542	156	515	73
MAP3K4_PKc_E24_123.1	627	769	470	25	367	126	533	56
PRKY_PKc_E5_96.2	1510	1475	470	250	503	315	965	448
KIAA1804_PKc_E1_436.71	605	637	471	390	74	367	124	227
PRKG1_PKc_E14_164.6	1320	1895	471	482	900	178	1042	263
TXK_PKc_E13_119.8	2438	1768	471	689	1879	2047	1066	1875
WNK3_PKc_E5_158.6	788	606	472	192	219	270	469	139
AKT2_PKc_E9_123.8	1148	563	473	131	132	14	317	372
FES_PKc_E17_158.5	1562	1553	473	345	1175	1115	575	268
CAMK1G_PKc_E2_38	692	724	474	975	607	789	242	1089
NIM1K_PKc_E3_269.24	1106	765	474	1214	782	582	2304	1976
ADCK1_PKc_E6_159.6	1101	1027	475	1162	929	817	857	1539
OBSCN_PKc_E89_173.14	1076	760	475	400	549	297	393	325
DDR2_PKc_E16_192.4	1668	1348	476	805	551	2043	373	1510
MAP3K8_PKc_E4_108.4	679	633	476	207	872	151	830	239
PRKDC_PKc_E83_202.13	862	1354	476	67	496	21	154	0
FER_PKc_E15_116.2	516	827	477	752	1733	163	304	252
MAP3K11_PKc_E3_149.4	860	650	477	579	308	207	939	783
GAK_PKc_E4_115.1	358	554	480	7	663	103	443	0
PRKAA1_PKc_E1_58.5	1902	1960	480	434	0	582	492	199
RPS6KA3_PKc2_E20_118.2	536	1029	480	316	105	295	342	300
AURKB_PKc_E7_149.8	282	540	481	813	1024	1206	307	1064
CASK_PKc_E8_123.4	1101	1301	481	5048	0	2542	111	3397
TYK2_PKc_E16_136.3	1542	1692	481	4604	1241	4683	1106	5528
EEF2K_PKc_E4_48	1829	1854	482	1085	353	1255	584	882
MAP3K12_PKc_E3_140.5	1313	1707	482	47	376	233	798	0
HUNK_PKc_E2_293.25	470	697	483	552	1614	268	1278	408
AKT1_PKc_E7_66.3	1235	902	484	1115	668	1362	1022	1831
HIPK2_PKc_E6_177.13	1152	851	484	1066	690	808	409	881
MAPK1_PKc_E5_115	2443	2206	484	1515	340	3166	187	1630
STK39_PKc_E3_109.6	762	567	486	67	5148	64	1613	125
ACVRL1_PKc_E9_131	1411	1549	487	1979	313	1068	308	2591
SIK1_PKc_E3_117.1	1144	684	488	1902	640	2515	790	2643
SRMS_PKc_E4_121.2	774	630	488	70	1128	94	204	245
WNK2_PKc_E2_173.6	880	567	488	683	53	962	313	666
MAPK7_PKc_E2_88	3190	2178	489	2563	1036	11796	740	5258
HUNK_PKc_E4_136.17	1191	908	490	113	467	354	138	325
POLR2A_e28.1	1375	1460	490	65	394	54	481	15
AK3_PKc_E1_127.14	451	499	491	242	951	163	2028	75
CAMK1_PKc_E4_75.9	1406	1014	491	1465	741	2684	1085	2675
EPHB2_PKc_E14_150.11	1056	1092	491	786	1226	857	254	799
MASTL_PKc2_E12_128.1	827	1094	492	600	775	1530	198	1137
neg34	1366	1092	492	872	713	1212	534	1189
TRIB1_PKc_E2_293.41	418	693	492	111	594	90	1241	0
AKT1_PKc_E8_69.2	1958	1571	493	891	347	1244	744	817
STK25_PKc_E5_109.5	2103	1559	493	636	272	1000	957	1307
TTBK1_PKc_E8_93.14	793	830	493	454	491	254	344	484
HUNK_PKc_E1_90.6	215	194	494	108	1160	689	1986	233
JAK3_PKc2_E20_125.11	1245	1345	494	815	4754	2057	1008	921
neg05	334	549	494	444	616	1065	1354	1082
NEK11_PKc_E7_127.7	965	796	494	232	0	162	469	212
ERBB3_PKc_E18_75.4	1966	1594	495	798	559	948	396	1002
MAP3K9_PKc_E3_181.23	746	799	495	518	100	251	225	213
MAP2K3_PKc_E8_128.12	2302	1711	497	2554	486	1218	930	2938
PDK2_PKc_E3_72.3	767	781	497	25	61	221	326	77
TYRO3_PKc_E14_93.6	753	938	498	852	687	932	48	375
TSSK2_PKc_E1_789.39	805	873	499	500	488	402	235	706
BRSK2_PKc_E2_95.4	1140	1524	500	222	553	274	673	88
KIT_PKc_E15_92.5	1667	905	500	1246	356	1000	1038	1635
FER_PKc_E14_27	1887	1772	501	1088	824	2409	2255	1176
NIM1K_PKc_E2_82.4	965	543	501	182	498	140	377	12
PAK7_PKc_E6_207.22	876	866	501	86	322	389	653	586
TTBK1_PKc_E7_66.4	1273	620	501	1058	0	1650	381	1868
CDK10_PKc_E3_72.5	1495	1020	502	265	605	383	293	52
MAP3K8_PKc_E6_107.4	396	412	502	199	1	84	524	443
TEK_PKc_E16_111	1618	1254	502	394	837	646	478	827
TNK2_PKc_E4_81.4	859	1139	502	73	585	248	172	29
NTRK3_PKc_E16_173.8	955	992	503	676	142	987	459	154
DAPK2_PKc_E6_49.1	1686	1485	504	1090	754	982	753	1854
DYRK3_PKc_E3_1140.11	1252	1539	504	829	314	382	907	852
PNCK_PKc_E4_75	622	811	504	11	314	138	538	415
MET_PKc_E16_81.3	1106	1075	506	1120	322	257	1102	1464
PRKCB_PKc_E5_55.3	2219	1352	506	2267	379	7489	338	4920
ROS1_PKc_E36_108.6	1599	1335	507	435	910	632	266	421
STK26_PKc_E8_102	965	564	507	278	0	284	1759	304
STK24_PKc_E7_102.2	1632	1436	508	973	415	1333	639	1048
EEF2K_PKc_E6_172.2	1033	1376	511	649	1297	258	731	789
GAK_PKc_E6_126.13	1260	895	511	42	276	239	286	42
CDK10_PKc_E2_70.1	1063	823	512	902	596	1218	877	1192
CSNK1D_PKc_E2_111.8	820	1229	513	314	3910	491	2762	538
neg12	453	696	513	702	282	293	876	961
STYK1_PKc_E10_97.1	611	734	513	0	2890	146	2344	0
TRIB3_PKc_E4_361.24	1275	1164	513	346	2438	248	1145	554
TRPM7_PKc_E34_228.6	753	1027	513	227	609	495	840	519
MAP3K13_PKc_E5_159.6	865	898	515	770	496	1017	1131	1151
TNK1_PKc_E7_271.2	2212	2437	515	2777	2000	2479	891	3939
RIPK4_PKc_E1_110.1	1700	1416	516	811	240	3457	788	1350
ACVR1C_PKc_E7_125.7	1300	1431	518	2292	1383	2101	987	3033
TNK2_PKc_E8_147.18	1100	823	518	345	607	222	781	90
MYO3A_PKc_E5_105	271	741	519	299	216	109	284	340
PIK3R4_PKc_E4_93.1	496	849	519	440	0	298	116	296
STK16_PKc_E2_32	723	843	519	270	540	344	834	82
CDKL1_PKc_E6_83.1	1027	1097	520	295	1277	501	331	2199
CIT_PKc_E6_143.9	2046	1840	520	315	754	332	530	480
SRMS_PKc_E8_164.21	411	724	520	832	0	3991	0	1804
EPHB1_PKc_E13_150.12	576	334	521	275	397	1594	361	586
MAP3K11_PKc_E1_403.77	1012	746	521	142	253	333	1317	107
PDIK1L_PKc_E3_708.65	1269	1107	523	85	500	384	1748	422
PRKAA1_PKc_E4_45.1	1459	865	524	91	966	49	87	300
CDK18_PKc_E10_121.12	1625	1984	526	589	399	989	491	932
GSK3A_PKc_E7_98.2	1394	1039	528	941	84	472	747	646
MAPK9_PKc_E3_130.3	2107	1320	529	684	763	890	748	364
PKN3_PKc_E17_63	1370	572	529	559	457	529	774	906
MAP2K2_PKc_E2_108.5	1200	849	530	219	481	433	447	152
ULK1_PKc_E1_75.8	778	1036	530	766	123	1444	316	529
STK32C_PKc_E7_104.4	1135	1337	532	1249	359	1893	306	1609
KIT_PKc_E14_151.6	1464	1958	533	220	480	606	537	483
ERBB3_PKc_E21_156.15	1179	823	534	289	188	195	448	437
GRK6_PKc_E11_90.3	1537	1029	534	151	2234	190	1045	230
MAST1_PKc_E15_166.27	1442	1325	534	130	403	306	559	264
PDK1_PKc_E2_142.3	2383	3344	534	830	242	437	879	879
PRKCI_PKc_E14_126.11	591	510	534	212	593	481	598	207
DAPK1_PKc_E5_130.11	486	469	535	7	0	40	292	2
RPS6KA3_PKc2_E19_77.2	1168	1121	535	490	211	872	383	842
STK17B_PKc_E3_213.8	1309	1003	535	335	476	170	970	205
MYLK4_PKc_E4_41	1574	1860	538	731	96	1484	73	1036
NPR1_PKc_E13_157.19	1855	1258	538	189	468	313	630	151
PDK1_PKc_E3_72.2	733	550	538	8	0	52	668	180
RIPK1_PKc_E1_101.8	1326	1486	540	3630	729	9841	845	7756
MAP3K14_PKc_E9_105.1	579	1141	541	260	266	247	760	241
PRKAA2_PKc_E3_94.7	2219	2082	541	803	233	536	1018	952
PRKCQ_PKc_E12_174.3	1273	2129	542	1587	242	4093	871	2044
RPS6KA5_PKc2_E12_94.4	1725	1759	542	407	1034	478	500	780
CDK15_PKc_E6_63.4	1520	1135	544	65	328	800	1309	126
MAPK11_PKc_E1_95.11	272	292	544	42	323	2387	391	547
DYRK3_PKc_E3_1140.67	1137	977	546	405	354	369	911	665
EPHA5_PKc_E16_150	1034	1069	547	15	879	664	686	447
HIPK2_PKc_E2_557.57	855	1227	547	415	110	432	264	573
ZAP70_PKc_E11_193.18	768	728	548	983	11	309	1109	1242
FYN_PKc_E10_180.5	470	1144	549	755	97	2748	1195	1637
MINK1_PKc_E5_111.5	764	927	549	246	0	760	302	241
DAPK2_PKc_E4_139	651	878	551	697	752	1877	1231	869
FGFR2_PKc_E10_74.6	1861	1506	551	1021	1244	1897	729	870
FLT3_PKc_E16_111.8	1357	1474	551	385	795	339	1013	1195
JAK2_PKc2_E23_118.2	1395	919	552	1653	2257	1214	1611	2219
RPS6KA3_PKc2_E16_90.2	920	1402	552	550	2672	1585	716	587
ULK3_PKc_E6_83.5	544	555	552	152	1059	202	222	128
EIF2AK2_PKc_E16_54.1	1241	1271	553	668	0	906	27	586
NEK11_PKc_E8_150	877	1145	553	1222	994	666	831	922
SBK2_PKc_E3_203.21	1409	1455	553	738	731	971	627	555
SPEG_PKc2_E35_168.25	1106	1021	553	436	1831	633	2894	652
MAPK10_PKc_E8_166.6	511	548	557	98	0	416	623	27
NEK9_PKc_E5_106.5	847	614	557	531	151	1153	870	1938
AURKC_PKc_E4_139.1	279	332	558	166	642	181	315	73
EPHA6_PKc_E12_126.26	1131	1219	558	6	131	61	343	48
EPHA3_PKc_E10_43.1	984	824	559	135	430	1284	474	310
LYN_PKc_E11_154	1627	977	559	310	477	707	663	1346
MAPKAPK3_PKc_E9_76.1	1311	1398	560	1534	250	3954	537	3035
RYK_PKc_E10_70	691	983	560	206	1261	311	755	241
TLK1_PKc_E17_170.6	602	540	560	1091	49	631	190	1909
MAPKAPK3_PKc_E6_65.3	768	965	561	80	919	63	1061	238
RPS6KA4_PKc_E3_219.13	1119	1084	561	1099	4499	395	1453	294
TESK2_PKc_E8_84.3	1515	1139	561	2529	2068	2523	594	790
RPS6KA5_PKc2_E15_160.1	456	491	562	172	0	262	249	214
TTBK2_PKc_E7_66.3	1533	1068	565	978	826	884	371	2117
GCK_PKc_E2_163.12	1509	1599	567	428	450	488	1534	684
MAPKAPK3_PKc_E5_140.4	1061	836	567	1896	2744	1087	462	1808
RPS6KL1_PKc_E4_42.3	744	618	567	30	546	399	648	20
CDK15_PKc_E3_65.5	1534	1284	568	87	1008	848	504	687
CSNK1G2_PKc_E6_235.22	402	625	568	1079	1532	1552	1063	867
EIF2AK3_PKc_E12_103.6	888	693	568	738	1400	446	695	1589
MAP2K3_PKc_E9_78.2	869	1181	570	466	1149	5519	550	1634
STYK1_PKc_E5_103.12	1056	725	570	269	562	451	608	340
EPHA1_PKc_E16_150.6	801	180	572	64	1869	97	539	0
neg43	830	569	572	140	179	140	396	14
TEX14_PKc_E5_32.1	1225	1053	572	229	533	2584	710	932
NEK2_PKc_E1_78.8	3046	10746	573	1131	13651	4737	1403	1225
FASTK_PKc_E5_201.31	1091	1218	574	633	287	3317	374	1073
TLK2_PKc_E20_139	640	337	575	414	539	82	711	463
CDK14_PKc_E8_124.5	883	1640	576	1653	470	1906	404	986
VRK2_PKc_E7_93.1	1912	2008	576	415	814	1451	757	996
DCLK1_PKc_E9_58	540	557	577	692	533	2429	501	359
KALRN_PKc_E59_139.1	934	859	577	733	355	960	332	495
MAP3K6_PKc_E17_137.9	1212	1459	577	1470	165	2687	790	2556
SIK2_PKc_E4_162	960	734	578	780	20	4166	847	3139
KSR2_PKc_E16_134.1	1533	1302	579	1989	3267	19476	458	2477
PRKCB_PKc_E9_45.1	1738	2322	579	828	782	1026	1202	504
EPHA2_PKc_E13_210.12	839	1180	580	0	2699	54	2158	1
SCYL1_PKc_E5_91.8	690	596	580	184	0	734	571	296
POLR2A_e27.1	658	892	581	49	166	14	50	27
ROR1_PKc_E9_849.12	1356	906	581	504	708	62	783	244
PINK1_PKc_E7_237.32	597	1317	584	134	1690	273	266	441
FLT4_PKc_E20_89.4	188	197	586	50	99	0	99	72
NEK3_PKc_E7_87.6	1450	1343	586	1720	1384	754	1403	1204
MAP2K3_PKc_E6_117.3	975	985	588	2269	490	1071	1196	2606
GUCY2F_PKc_E10_157.3	926	346	589	327	1646	130	716	361
STK32C_PKc_E5_38	948	1777	591	1303	1945	811	538	1543
TTBK2_PKc_E8_93.9	1337	1529	592	5644	1299	2287	628	4925
FGFR2_PKc_E12_111.5	1251	1556	594	135	420	626	79	394
ERBB4_PKc_E17_54	1281	1098	595	1268	710	1430	437	1673
NEK5_PKc_E4_97.2	934	584	596	793	149	773	326	1022
SBK2_PKc_E2_52.3	717	959	596	439	1033	880	1140	875
GRK5_PKc_E7_51	1453	1359	598	553	169	627	478	1075
RIPK1_PKc_E5_150.8	1109	926	601	96	479	762	249	927
TTBK1_PKc_E4_74	1278	1459	602	324	398	312	580	424
NRBP2_PKc_E6_95.1	1107	1398	603	1299	195	413	109	2468
CDK16_PKc_E7_95.4	1180	1335	604	1440	811	1019	866	2981
PTK6_PKc_E4_121.6	1232	1118	605	300	343	861	396	407
IRAK2_PKc_E10_63.2	521	947	606	5923	1278	5331	500	6159
VRK1_PKc_E6_109	1228	920	606	45	13	232	1088	327
PHKG2_PKc_E6_164	643	589	607	58	283	126	676	157
MAP2K5_PKc_E10_69	1600	1205	608	2082	1144	2412	1150	2269
PDGFRB_PKc_E13_105.1	1122	1340	608	90	1063	596	582	467
RIPK4_PKc_E1_110.8	702	602	608	74	1396	164	2361	44
TRPM6_PKc_E34_228.24	1116	614	610	115	447	234	764	133
PLK3_PKc_E5_88.1	1693	1202	611	342	832	1033	565	1004
STK32B_PKc_E2_45.2	1522	1990	611	784	80	772	1116	759
STK32C_PKc_E2_45.7	716	988	611	322	0	303	564	690
TNK1_PKc_E4_81.3	897	1277	612	373	385	653	245	288
PTK7_PKc_E15_40.2	842	953	613	74	159	162	494	359
SCYL3_PKc_E2_141.1	1729	1448	613	782	1317	3842	1493	950
AK2_PKc_E6_159.6	1041	1063	614	615	285	606	717	260
ANKK1_PKc_E1_113.15	440	750	614	523	77	295	402	505
DYRK2_PKc_E3_1140.32	1322	641	615	136	798	69	436	507
IRAK1_PKc_E9_208.4	1219	782	615	586	2128	385	1641	266
TRRAP_PKc_E69_185.6	673	492	616	11	531	114	245	0
INSR_PKc_E22_115.16	1639	976	617	33	213	312	304	357
CDK5_PKc_E7_75.5	1200	994	619	374	1404	680	905	1425
AKT2_PKc_E7_66.3	438	639	621	185	230	29	308	308
CDK5_PKc_E3_68	1434	1179	623	780	823	648	946	544
CIT_PKc_E8_204	1108	1218	623	122	701	271	1054	318
NTRK2_PKc_E21_174.13	2230	2485	623	465	923	1323	323	1277
CDK5_PKc_E2_89.3	818	575	625	220	458	134	469	116
ULK2_PKc_E7_74.2	2734	1978	625	984	1363	1333	854	1578
GUCY2D_PKc_E12_149.8	744	759	626	370	828	335	275	284
MAPK9_PKc_E5_139.1	1215	972	626	1282	1747	1609	1683	3155
CDC42BPG_PKc_E4_96.3	1495	1797	628	169	188	128	423	122
EPHA4_PKc_E15_150.7	953	1534	628	667	138	163	844	380
MAP2K5_PKc_E13_49	1051	1015	628	492	713	1087	855	565
CSNK1G1_PKc_E7_86.9	1679	968	629	26	1353	51	984	53
EPHB1_PKc_E14_150.11	1582	1876	629	832	1155	1224	873	889
MOK_PKc_E2_113.1	1464	1623	629	777	257	934	593	882
NEK6_PKc_E7_109.4	1387	1514	629	336	0	1443	198	1157
EIF2AK3_PKc_E15_102.3	461	536	631	248	1157	309	709	213
MAPK7_PKc_E2_88.7	1772	1418	632	48	175	662	346	577
ROS1_PKc_E38_130.7	729	810	632	126	504	165	1029	4
NEK9_PKc_E1_69.6	478	225	633	0	755	78	677	44
SCYL1_PKc_E6_156.28	976	2030	634	836	221	1450	607	2449
MAST4_PKc_E16_139.4	1502	886	635	1947	546	3120	1031	2347
STK39_PKc_E5_56	783	879	635	227	82	1627	1831	107
UHMK1_PKc_E1_205.38	585	664	636	1011	0	121	815	458
CDK10_PKc_E6_68.2	651	790	637	373	739	298	328	627
TRIB1_PKc_E3_361.1	2236	2598	638	323	392	1208	1346	895
SIK3_PKc_E5_125.12	523	636	639	255	386	259	776	115
CDK9_PKc_E4_167.13	1599	1548	640	0	2534	0	1214	191
MAPK8_PKc_E3_130.3	1620	1745	640	2984	2776	4859	1173	3624
STK17B_PKc_E6_49.2	467	315	640	888	157	1741	1055	963
SIK3_PKc_E3_64.1	730	565	642	365	3662	363	711	437
RPS6KB1_PKc_E3_42.1	1618	1704	644	100	76	311	588	258
TAOK1_PKc_E2_129.8	1114	1728	644	99	491	358	818	304
ALK_PKc_E23_130	2084	1539	646	3207	395	2630	637	4350
LCK_PKc_E9_180.18	791	1188	647	956	752	1536	976	2297
neg46	794	1027	648	236	394	209	676	211
PLK3_PKc_E6_96.1	1636	1205	648	315	262	702	440	578
PRKAA1_PKc_E3_94.7	1670	1656	649	1697	1801	2313	420	2174
CHEK2_PKc_E8_62.1	1129	475	650	932	269	2614	491	1192
ROR1_PKc_E9_849.67	1573	1466	650	133	0	483	1419	245
FGFR1_PKc_E15_71.2	878	1003	651	986	93	1078	998	2935
STK32A_PKc_E8_98.9	1772	1251	653	153	614	423	228	226
PRKCB_PKc_E6_157.15	900	474	654	29	648	187	606	190
CSF1R_PKc_E13_105.8	828	529	655	21	624	255	919	235
YES1_PKc_E8_180.6	1134	869	656	1450	641	1413	707	880
TESK2_PKc_E3_122	419	452	657	205	1154	468	665	1222
TNIK_PKc_E5_111.4	1002	519	661	438	1264	601	865	517
WEE2_PKc_E5_122.8	1766	1893	661	1341	2601	1278	1173	1104
AATK_PKc_E6_88.9	1484	1462	662	601	397	634	342	654
STK24_PKc_E5_158.6	932	721	662	909	276	1221	295	860
STK38_PKc_E9_62.4	481	750	662	45	141	182	469	134
RPS6KA2_PKc2_E18_77.1	1187	1378	663	1150	257	452	429	489
NTRK3_PKc_E15_123	974	1513	664	96	583	128	1259	20
RPS6KA6_PKc_E6_80	1119	1225	664	1211	0	820	230	1758
ZAP70_PKc_E14_67.3	308	451	664	17	278	64	904	71
IRAK2_PKc_E5_78	1259	1616	665	922	961	215	779	1574
ADRBK1_PKc_E13_108.17	1579	1088	667	107	1701	63	892	191
CLK1_PKc_E6_117.1	571	319	668	664	1607	1825	1441	2347
DDR1_PKc_E13_128.2	658	822	669	1078	409	1328	1285	1073
STK32C_PKc_E4_174.15	1013	839	669	152	1244	133	1189	130
TBCK_PKc_E5_74.2	1903	1538	669	622	500	1157	637	2123
DMPK_PKc_E4_149.4	391	659	671	207	1075	35	1055	188
FGFR3_PKc_E13_191.41	1222	1151	671	1006	1020	1144	769	1639
PIK3R4_PKc_E3_134	1122	977	671	186	433	125	1797	111
RPS6KB2_PKc_E6_58	1719	1307	671	117	418	75	1316	60
STK32C_PKc_E6_90.7	606	728	671	605	828	154	1059	450
ERN1_PKc_E17_200.6	986	774	672	504	57	467	441	420
VRK1_PKc_E7_93	1355	1130	672	356	150	107	76	254
PRKG2_PKc_E11_75.4	1361	1329	673	1871	355	2157	655	2204
CAMKV_PKc_E4_75.2	971	1005	675	139	761	284	583	496
OBSCN_PKc_E91_153.22	1861	1303	675	724	1285	514	656	850
RPS6KA2_PKc_E7_38	1114	1110	676	273	121	195	775	314
TSSK6_PKc_E1_771.45	1413	1517	676	318	320	2420	324	1223
SGK3_PKc_E11_113.3	1516	2212	677	645	2011	1172	658	799
TRIB2_PKc_E3_361.52	985	1006	677	1414	664	239	747	1547
SYK_PKc_E10_210.16	1149	899	679	345	916	266	997	608
JAK3_PKc2_E23_111.18	1895	1498	680	383	1218	1198	1187	523
MAP3K9_PKc_E3_181.9	517	547	680	302	832	82	670	304
CSK_PKc_E11_196.3	1256	957	681	132	1305	147	1303	55
CSNK2A1_PKc_E10_102.7	944	1158	681	7173	466	1880	1492	7876
neg03	2467	3072	681	13506	2089	5272	930	17050
PRKCA_PKc_E9_75.1	433	446	681	35	226	87	810	139
TAOK2_PKc_E8_92.7	881	408	681	156	393	77	148	123
CDK10_PKc_E5_82.4	1062	935	683	252	0	19	419	218
OXSR1_PKc_E2_113.8	1565	1505	683	509	1921	1129	858	986
ADCK4_PKc_E12_108.1	618	825	684	206	819	401	1473	29
CDC7_PKc_E4_136.1	2185	1469	684	684	0	247	276	1363
neg17	438	837	684	367	1208	790	1110	1032
PIM1_PKc_E4_367.38	822	1206	684	169	2882	691	1971	234
EIF2AK2_PKc_E11_123.3	1060	1037	685	481	210	700	925	288
PIM1_PKc_E2_81.6	810	147	685	61	438	319	784	236
NRBP2_PKc_E5_41	1256	1169	688	549	2517	1098	745	1144
STK4_PKc_E4_115.2	1184	601	688	3866	284	979	240	4326
FGR_PKc_E12_132.2	1383	2015	690	1047	690	1128	169	2415
MAPK9_PKc_E6_166.16	836	871	690	1315	729	566	887	1468
STK38L_PKc_E4_51.1	1952	1288	691	647	1421	1119	825	924
SCYL3_PKc_E2_141	1311	1605	692	1758	168	1727	395	1210
SRPK3_PKc_E5_88.11	688	907	692	210	250	39	751	199
STK33_PKc_E6_105	1372	1157	692	224	844	309	326	686
ULK2_PKc_E1_87.11	763	767	693	0	289	20	657	397
OBSCN_PKc_E89_173.11	1096	1096	694	221	498	469	229	734
TEC_PKc_E15_65.2	909	996	694	428	1102	167	1817	453
TESK2_PKc_E7_85.7	386	467	694	26	85	0	657	105
WNK3_PKc_E4_221.16	1051	1249	695	1596	1000	2041	658	4479
KSR1_PKc_E18_134.12	483	727	696	93	231	190	470	429
PRPF4B_PKc_E9_119.4	2518	1370	696	162	0	170	576	286
CAMK2B_PKc_E6_73.6	2601	2630	699	1055	1213	782	805	1019
KDR_PKc_E19_114.3	788	729	700	1756	1748	142	1300	2103
MAPK14_PKc_E4_112.4	1499	791	700	187	692	417	783	342
AXL_PKc_E14_78.7	796	994	701	525	1200	520	292	1026
IKBKB_PKc_E3_95.11	1656	1018	701	2658	127	4345	688	1499
ACVR1B_PKc_E5_123.4	889	858	704	373	542	443	896	1029
CSNK2A1_PKc_E11_101	592	451	704	0	86	47	245	0
TTN_PKc_E358_736.2	581	753	704	592	482	460	330	642
EPHA8_PKc_E12_62.2	818	561	705	200	207	301	875	402
RNASEL_PKc_E4_195.14	1628	1784	705	510	1679	568	1445	426
ITK_PKc_E12_161.14	448	567	706	0	182	121	612	29
PRKAA2_PKc_E5_88.3	2733	2148	706	384	682	1034	401	1351
DCLK2_PKc_E10_120.6	797	877	707	643	749	506	621	1019
EPHA6_PKc_E13_62.4	2058	1359	707	1935	1079	540	924	1075
ICK_PKc_E8_172.2	1723	2511	707	384	242	1344	668	454
EPHA5_PKc_E14_210.8	1222	1874	708	780	451	400	630	655
NUAK2_PKc_E2_121	1042	807	708	327	225	127	285	0
LIMK2_PKc_E13_56	696	784	710	25	597	58	1033	0
PTK7_PKc_E15_40.1	1299	1170	710	646	384	123	1043	1114
TEX14_PKc_E9_124.2	1611	1239	711	386	1390	612	1768	260
CAMK1D_PKc_E5_127.8	1842	1716	714	663	563	496	875	467
NIM1K_PKc_E4_414.1	1387	1417	719	819	1641	1359	891	808
PAK7_PKc_E9_126.4	1464	1131	719	1254	2485	1857	1555	1567
TSSK3_PKc_E2_650.5	906	1241	720	47	279	248	591	258
MYLK4_PKc_E7_142.8	749	1363	723	319	2930	987	899	337
neg24	1175	570	723	1516	977	559	465	954
PRKCH_PKc_E9_174.15	1013	627	724	342	2462	601	773	582
MAPK9_PKc_E7_72.1	2720	2133	725	529	2275	1677	2364	1292
MAP3K2_PKc_E12_138.9	784	914	726	86	331	267	621	73
CDK9_e4.1	783	1252	727	144	386	85	32	40
ROR2_PKc_E9_852.43	1442	880	727	1502	694	1184	1360	804
UHMK1_PKc_E5_76.1	1120	1436	727	1194	1171	1886	632	1005
CLK3_PKc_E5_67.7	1291	1607	729	291	257	753	905	232
RIPK1_PKc_E3_138.6	1261	1012	729	183	618	308	552	326
DAPK1_PKc_E3_222.6	398	96	730	133	172	668	42	247
HIPK3_PKc_E5_87.1	401	422	731	827	204	1438	287	262
MAP2K6_PKc_E5_120.1	1539	2239	732	942	564	1801	670	2206
PCNA_e2.2	640	1190	732	0	0	0	240	0
IKBKE_PKc_E6_182.18	1453	1364	733	458	2586	967	3995	1056
MAP2K2_PKc_E8_65	969	1324	733	302	765	742	920	425
MAP2K7_PKc_E9_81.3	1592	1641	733	1081	625	726	773	1104
SLK_PKc_E3_49.1	1092	902	733	48	320	3	1282	435
LATS2_PKc_E8_366.32	869	1066	737	284	788	133	627	129
MUSK_PKc_E14_149.4	1753	2219	737	243	408	481	972	62
NEK6_PKc_E6_111.4	1098	1058	737	1874	95	1200	510	3008
GCK_PKc_E7_184.12	1824	1294	738	184	2884	56	907	96
JAK2_PKc2_E21_125.3	757	438	738	1481	265	1219	582	1597
ROCK2_PKc_E4_138	1206	569	738	1574	1472	870	1072	1219
NLK_PKc_E5_86.1	761	713	739	4750	153	12305	1397	8675
PRKX_PKc_E7_78.2	975	1448	739	618	10857	426	2252	381
RPS6KA1_PKc_E5_81	1753	1489	739	322	339	383	1230	470
ABL1_PKc_E5_85	1588	1676	740	2562	773	529	794	1829
PKN2_PKc_E16_177.5	1296	1249	741	6725	391	1901	1216	3977
CDK4_PKc_E6_51	1661	953	742	2033	1371	2373	1006	1941
TEX14_PKc_E10_179.19	1004	384	742	342	945	374	866	452
HIPK1_PKc_E3_124.1	606	537	743	202	117	142	1285	0
MAP3K11_PKc_E1_403.17	1221	1685	745	653	650	788	870	1102
CDC42BPB_PKc_E1_169.12	1371	2048	747	694	1399	506	1109	665
PDGFRB_PKc_E12_124.1	935	1101	747	447	247	398	1397	836
RPS6KA2_PKc2_E17_162.12	905	1300	747	823	622	778	1654	728
neg40	1412	1573	748	1618	322	2029	1185	1490
INSR_PKc_E21_135.15	1741	1976	749	771	929	2497	705	1208
ERBB4_PKc_E21_156.2	1833	1902	750	2742	1915	880	946	2915
WEE2_PKc_E7_108.2	898	1255	751	1369	2769	828	2199	787
PDK2_PKc_E5_62.1	2116	2454	753	1075	441	5593	706	3354
PRKG2_PKc_E13_90.7	328	333	753	337	39	136	544	80
CDK3_PKc_E5_171.11	1416	1281	756	2000	1576	2625	1446	3485
LCK_PKc_E13_173.24	326	393	756	43	361	62	1046	180
EIF2AK4_PKc2_E16_105.6	1411	1594	757	516	398	957	1237	664
MAPK6_PKc_E4_165.6	1096	695	757	1673	331	1038	182	2528
ADCK2_PKc_E8_114.6	671	949	758	90	928	90	877	108
MAK_PKc_E3_55.1	969	1606	758	290	6599	1322	1529	364
CDK3_PKc_E3_78.3	1016	767	761	0	733	48	874	44
FYN_PKc_E12_154.5	1884	1135	761	1420	1245	972	995	2418
PHKG1_PKc_E7_164.2	1400	1202	761	102	719	558	898	959
HIPK4_PKc_E2_357.17	408	273	762	107	425	78	434	141
PTK2B_PKc_E24_101.9	1787	1520	762	123	420	509	897	176
BRAF_PKc_E12_85.2	562	569	763	0	433	311	1325	0
CDKL2_PKc_E2_165.1	1298	957	763	699	760	907	784	540
DYRK1B_PKc_E5_148.7	1218	1110	764	1109	328	345	1781	2086
SNRK_PKc_E3_556.41	1682	1626	765	425	2292	759	1524	723
SRC_PKc_E14_206	1063	1217	766	1123	792	568	2476	654
DCLK3_PKc_E3_133.7	736	634	767	65	1186	488	1168	254
MAPK6_PKc_E5_200.14	1873	1995	767	303	985	574	765	844
PTK7_PKc_E18_152.5	944	1158	768	101	331	167	577	580
RPS6KA5_PKc2_E13_171.6	1998	1604	768	775	671	946	649	600
MAST1_PKc_E16_102.2	462	481	769	602	546	2489	1408	1424
TRIB3_PKc_E4_361.12	1092	1621	770	71	1774	52	2004	25
MAP2K6_PKc_E9_78.5	1247	1616	771	536	711	1980	1114	2334
JAK1_PKc_E13_144.4	804	695	772	304	267	1199	319	296
MAPK10_PKc_E6_59.2	520	311	772	88	8	51	578	46
MARK2_PKc_E2_81.9	1457	2330	772	48	2162	625	825	53
PBK_PKc_E6_130.3	1442	1177	772	374	652	1071	589	1112
CDKL2_PKc_E4_179.16	1324	863	773	888	376	489	1149	911
NEK7_PKc_E4_63	1322	1651	773	86	381	548	410	404
RPS6KA3_PKc2_E18_162.2	1382	1128	773	226	252	766	428	416
FES_PKc_E13_27	1526	1144	774	1961	1147	1400	1749	2313
BMPR1A_PKc_E11_176.4	1384	1403	776	359	1724	405	1727	676
RPS6KB1_PKc_E9_91.7	1428	2311	776	20	246	365	1103	45
HIPK3_PKc_E4_120.1	1109	950	779	77	1003	162	1605	264
MAP3K3_PKc_E13_132.7	1029	934	780	270	951	331	2383	268
PRKCE_PKc_E11_155.2	936	1207	781	338	2922	783	1509	420
HIPK2_PKc_E4_120.8	1481	1792	783	691	175	706	340	2035
NEK10_PKc_E21_46.1	1133	1072	785	522	654	969	2274	988
DCLK1_PKc_E13_78.4	1627	1345	786	625	304	296	204	1046
SYK_PKc_E13_113.7	1110	1284	787	222	1183	282	1029	155
PKN3_PKc_E19_143.19	1454	2301	788	859	1526	2607	725	2352
KIAA1804_PKc_E2_181.17	1054	1399	789	972	551	1360	146	620
neg32	1128	1207	790	1371	1600	3355	665	1485
HIPK3_PKc_E3_124.5	1227	1448	791	1118	497	420	1230	472
NPR2_PKc_E13_160.8	1000	1286	791	616	417	443	1160	622
ROR2_PKc_E9_852.135	2261	2715	791	1645	733	1647	334	1670
DYRK2_PKc_E3_1140.73	581	792	796	491	0	935	685	384
neg41	517	757	796	202	87	348	728	440
OXSR1_PKc_E4_142.5	457	614	798	268	517	416	3009	280
STK38_PKc_E5_84.1	755	974	798	552	651	2657	635	577
NLK_PKc_E2_130.9	1422	1326	801	452	109	781	1475	738
MAP3K10_PKc_E3_149.5	1712	2100	802	904	263	472	1395	948
PLK2_PKc_E6_96.4	1817	2518	802	593	1430	879	968	575
TSSK2_PKc_E1_789.95	819	998	802	434	1940	334	688	746
FGR_PKc_E10_77.7	2176	2399	804	812	758	484	757	1348
MAP3K5_PKc_E17_137.11	579	383	806	659	276	205	390	536
STKLD1_PKc_E2_87	882	1432	806	97	400	358	201	155
TLK2_PKc_E18_90.4	836	936	807	394	354	810	1452	238
MAPK3_PKc_E6_132.17	1874	1228	808	805	208	1393	1177	853
CSNK1E_PKc_E4_149.4	527	594	809	3976	1664	1973	633	3981
HCK_PKc_E8_76.11	1820	1615	811	988	367	1251	820	2275
PSKH1_PKc_E3_108.19	1126	950	811	421	468	218	984	262
CDK20_PKc_E5_63.6	1504	1318	812	611	1113	781	802	743
TAOK2_PKc_E6_97.9	1053	929	812	263	1000	293	2012	139
TTN_PKc_E358_736.25	1008	781	812	565	824	1106	993	1235
GUCY2F_PKc_E12_149.12	1095	1103	813	251	777	745	1091	88
PKN3_PKc_E20_108.6	1399	1091	815	164	946	658	842	421
CSNK2A2_PKc_E2_112.4	722	766	816	91	770	601	1911	64
SIK2_PKc_E3_64.2	1472	1648	816	1257	707	1415	1629	1516
EPHA2_PKc_E11_189.12	857	431	818	307	0	188	561	370
OXSR1_PKc_E6_110.9	1166	1421	819	305	2760	798	806	837
PAK4_PKc_E7_127.12	1359	1698	820	2843	654	744	820	2443
PRL9_e3.2	1894	1725	820	0	1527	299	970	133
HUNK_PKc_E1_90	1336	1112	825	664	1164	465	1845	697
neg20	218	349	825	441	487	445	1720	1135
BLK_PKc_E9_180.11	1223	2149	826	901	946	670	1460	1378
PDGFRA_PKc_E15_154.7	1393	1717	828	279	720	901	1617	313
BRSK2_PKc_E6_34.3	884	847	829	429	431	493	1747	656
MINK1_PKc_E2_66.6	1318	1036	829	420	734	223	171	99
RIPK4_PKc_E2_292.16	1143	1168	830	140	1923	117	410	259
CHUK_PKc_E4_70.2	1593	1117	831	1242	1133	574	507	347
CAMK2G_PKc_E3_60.2	1077	808	832	793	454	884	368	1437
DCLK2_PKc_E12_134.4	1625	1536	832	2082	3854	1514	2300	3844
AXL_PKc_E17_110.5	767	378	833	0	962	0	1543	0
RIOK2_PKc_E6_192.9	413	825	833	0	732	0	739	99
Rosa26	1485	721	835	581	468	812	991	379
RPS6KB1_PKc_E4_69	1335	1768	835	594	377	264	497	1296
SCYL3_PKc_E6_103.3	2495	2627	835	1127	1022	1024	867	1389
CLK2_PKc_E4_40	601	1035	836	409	229	240	1097	238
TRIB3_PKc_E4_361.35	843	1051	836	1488	1957	409	1447	982
DDR1_PKc_E14_237.4	1037	954	838	478	640	269	1972	1002
AKT2_PKc_E8_69.8	1814	1910	839	770	706	74	1353	807
MAP4K5_PKc_E5_65.2	1966	1410	840	295	958	848	1038	481
NTRK2_PKc_E20_159.3	387	400	840	0	453	308	1293	0
JAK1_PKc_E17_152.6	752	1194	842	2254	507	1157	925	1926
EPHB4_PKc_E14_150.2	4709	14822	843	1641	5546	3915	1651	2180
PRKCD_PKc_E15_63	1419	1847	843	579	657	787	1676	1083
CDC42BPA_PKc_E4_96	1361	1525	844	1454	755	3508	307	2477
NUAK1_PKc_E5_120.6	664	895	846	336	142	489	841	74
PRKX_PKc_E2_169.1	1437	1458	846	335	1016	466	429	775
MAP4K5_PKc_E6_56	3353	3056	849	670	2157	1114	474	2668
STRADA_PKc_E11_242.41	754	460	849	88	367	54	1425	166
ERN1_PKc_E15_190	1373	1146	850	222	2827	609	867	131
RAF1_PKc_E14_119.3	1469	813	850	1021	16	1201	271	1941
NEK6_PKc_E4_108.12	735	962	851	607	99	861	370	292
OBSCN_PKc2_E104_150.1	858	328	855	476	666	453	1044	426
PTK7_PKc_E15_40.3	1524	1834	855	800	2281	762	1011	945
DCLK1_PKc_E10_120.4	1551	1342	857	169	417	538	1128	728
EPHA3_PKc_E13_210.12	1985	1900	857	630	515	1309	536	776
MAST2_PKc_E19_102.15	1350	1463	858	374	1184	609	745	480
CDKL4_PKc_E4_91.2	733	912	859	318	619	1262	756	419
MARK4_PKc_E5_66	976	654	860	226	641	699	461	343
FASTK_PKc_E6_143.1	616	745	862	99	1124	115	914	96
MKNK1_PKc_E5_80.3	463	335	863	0	186	0	1088	0
SBK1_PKc_E3_203.6	2179	2305	863	1287	352	3384	761	3103
CSNK1E_PKc_E5_229.35	1100	1062	864	356	3976	833	1806	1060
EIF2AK4_PKc_E8_123.1	1679	1466	864	680	574	956	1496	795
ACVR1C_PKc_E4_193.16	1350	895	865	248	474	28	1129	271
PKN3_PKc_E16_177.26	1690	1522	867	362	415	347	1745	644
RPS6KA3_PKc2_E21_141.1	667	893	869	25	597	1216	904	419
IRAK4_PKc_E11_63.2	394	262	871	1171	243	673	776	605
MYO3B_PKc_E3_135.4	1451	724	871	991	377	258	638	947
SCYL2_PKc_E4_145	1216	1495	871	1689	831	556	592	3034
IRAK1_PKc_E5_81.5	296	130	874	195	922	856	902	288
MYLK2_PKc_E9_71.2	1861	2328	874	1141	2492	854	1083	1394
PDGFRA_PKc_E14_111.9	1214	1990	874	334	1295	595	1318	313
EPHA10_PKc_E12_62.1	2358	2653	875	2249	907	2348	856	2327
MAP3K2_PKc_E16_214.1	1003	1109	876	9475	459	2209	1524	8856
GRK4_PKc_E11_90.8	1869	1396	878	918	959	1824	1130	1256
ARAF_PKc_E10_152.5	397	435	879	279	0	235	718	54
ARAF_PKc_E11_177.9	1265	1249	880	142	1154	670	711	363
CAMK4_PKc_E6_91.4	1586	1376	882	595	643	601	1395	1305
ADCK5_PKc_E8_132.7	977	1454	884	598	145	366	642	340
neg19	1509	1235	886	1295	996	3708	1746	1703
MAP2K5_PKc_E9_40.1	545	437	888	116	335	954	710	340
CDC42BPA_PKc_E2_92.2	644	703	889	1015	1223	835	1681	686
NEK7_PKc_E5_111.1	1161	695	889	539	519	1098	621	342
STKLD1_PKc_E4_75.2	1052	1862	889	1087	188	714	878	855
GRK6_PKc_E8_141.5	1397	1044	890	171	425	924	990	149
MST1R_PKc_E15_81.3	986	1097	890	192	563	615	384	78
SBK2_PKc_E2_52	1573	1820	890	343	743	543	1694	745
ZAP70_PKc_E10_207.28	1286	1323	890	10	509	331	521	135
CHEK2_PKc_E9_100.2	1047	1452	891	600	361	819	516	555
ERN1_PKc_E14_62	1083	896	893	286	510	828	3105	507
MAP3K6_PKc_E19_158.22	398	204	894	122	788	111	956	0
NEK6_PKc_E9_95.1	1018	1014	895	127	1028	497	897	434
neg35	1193	1539	897	576	2526	288	1126	242
EPHA10_PKc_E10_46	553	851	899	526	691	657	396	659
MYO3B_PKc_E6_77.5	1404	823	899	2551	1114	2009	828	5905
neg30	2028	1937	901	2021	1150	1699	238	3151
ULK4_PKc_E6_102.1	940	985	901	592	956	908	1470	186
ZAK_PKc_E4_102.3	1278	1110	901	199	92	395	1335	123
PAK3_PKc_E12_118.1	1225	1540	902	1381	959	1603	708	2950
NEK10_PKc_E23_103	1255	1171	905	3711	200	220	308	3081
NTRK1_PKc_E17_144	1442	834	905	566	210	1526	650	842
SPEG_PKc2_E34_123.9	640	1074	906	486	1354	822	1451	1237
STRADA_PKc_E8_124.12	1197	1216	906	734	953	1935	1502	718
UHMK1_PKc_E4_95.4	1225	1600	906	3191	287	733	862	3801
DDR2_PKc_E14_60.8	3116	2739	908	1133	213	165	637	1657
MAPK7_PKc_E4_754.37	753	616	908	411	1214	186	1208	520
MYLK4_PKc_E6_110.3	1262	1551	908	1272	1313	596	1143	2600
RPS6KA3_PKc2_E15_126.4	927	1408	908	521	388	260	415	727
SPEG_PKc2_E36_604.32	993	845	908	359	1627	364	1378	868
ZAK_PKc_E5_66.2	1429	1365	908	1208	667	2702	1130	1753
PAK3_PKc_E13_100.3	926	856	909	0	689	225	190	271
STK19_PKc_E6_98	532	281	910	372	687	1747	414	598
TEC_PKc_E13_161.15	2196	2154	910	1503	655	1344	679	2000
EIF2AK3_PKc_E13_201.3	1360	776	912	1237	329	2185	1611	1484
MAPK11_PKc_E6_48.3	578	315	913	83	622	363	1917	100
PDGFRA_PKc_E16_167.7	596	664	914	714	732	1756	1240	888
PDK4_PKc_E5_59	862	538	914	3033	487	2419	988	7141
RIPK2_PKc_E3_156.1	455	265	915	143	1205	652	857	352
IRAK3_PKc_E9_199.15	899	1065	918	2075	569	454	258	1091
PDK1_PKc_E6_68.2	1186	1493	918	1033	1643	1620	953	1372
LMTK3_PKc_E5_42.1	1555	1797	919	1702	789	1350	212	2188
ROS1_PKc_E41_135.2	584	297	919	0	199	198	1393	0
CASK_PKc_E3_106	2203	1585	920	742	660	1891	925	1399
BMP2K_PKc_E1_40.1	1077	1259	921	321	691	524	756	617
MAP2K6_PKc_E4_96.5	1359	1411	921	295	2472	186	1109	472
NEK5_PKc_E3_111.8	2028	1775	921	1674	1597	2267	940	2740
STK31_PKc_E21_150.5	680	690	921	190	360	243	1089	0
LATS1_PKc_E6_183.19	865	811	922	177	3193	256	1823	376
PSKH2_PKc_E2_667.73	706	1201	922	544	1427	443	2844	629
KALRN_PKc_E58_201	1248	1897	926	977	995	1392	3445	791
CLK4_PKc_E7_167.8	1639	1743	927	1605	389	1141	1212	1335
ZAP70_PKc_E9_86.5	1063	1689	927	1540	1097	1505	1099	1694
CDKL3_PKc_E4_179.6	1115	1246	928	184	4343	699	1286	216
CLK3_PKc_E6_117	1469	1028	928	354	2505	986	414	2194
WNK2_PKc_E5_89.7	690	762	928	7157	753	1228	1191	6853
JAK2_PKc2_E19_137.11	973	906	932	0	862	85	1642	47
JAK3_PKc_E12_132.19	897	661	932	498	1850	242	1342	868
MYO3B_PKc_E4_105.6	953	1038	932	1492	576	1395	816	1550
CAMK1D_PKc_E3_75.1	2588	2133	934	4037	899	2782	1575	2891
AKT2_PKc_E10_129.1	908	601	935	180	0	149	667	63
DCLK3_PKc_E2_390.6	925	773	935	0	429	163	1033	0
PLK4_PKc_E3_96.6	1285	1171	937	71	292	132	562	697
PKN2_PKc_E15_92	378	214	938	1533	230	983	1191	992
STK32A_PKc_E6_38	1045	898	938	259	400	44	2029	72
JAK1_PKc_E16_136.9	2798	2943	941	913	1281	430	2276	1356
BMPR2_PKc_E6_231	455	887	942	481	1432	162	650	409
GSK3B_PKc_E5_131.8	656	617	942	483	2267	2213	2949	1277
STK4_PKc_E3_129.8	2721	3297	942	681	1003	3916	1446	2170
PDK4_PKc_E2_142.7	860	719	944	1003	327	1717	683	697
ALK_PKc_E21_91.12	1069	1116	945	401	2585	1277	400	971
MYO3B_PKc_E2_177.13	1431	1409	945	1031	453	1934	1164	1425
neg22	735	708	945	168	110	1416	491	1107
MAPK15_PKc_E7_140.25	941	976	948	2318	1491	937	566	2432
PRKD2_PKc_E17_83.1	725	403	949	411	374	379	1148	568
CDK14_PKc_E4_80.5	1042	1593	950	793	2290	917	1329	779
ZAK_PKc_E8_87.3	1320	1206	950	206	302	134	1144	118
MAPK6_PKc_E2_516.38	1474	1530	951	1515	529	1325	1974	1882
DYRK4_PKc_E8_82.5	1287	1052	953	173	2539	1948	1234	305
CLK4_PKc_E5_67	1498	2042	956	1028	81	712	1257	820
PRKY_PKc_E2_169.3	1794	1320	956	1142	1211	2400	1073	2637
NUAK2_PKc_E5_120.3	1246	1589	957	526	1166	394	1954	557
CDK4_PKc_E4_168.12	2128	2465	958	3028	217	4947	1207	4576
CSNK1G1_PKc_E6_235.8	1337	1432	958	400	1119	2330	1528	1523
MAP3K4_PKc_E21_71.2	940	1001	959	759	468	984	952	703
ULK2_PKc_E6_174.7	2242	1671	959	419	3191	2210	2660	1306
MET_PKc_E18_110.2	1722	1353	960	862	474	1464	763	1320
MERTK_PKc_E15_119.9	1072	1176	963	1271	944	763	984	1041
MET_PKc_E17_182.12	832	1432	964	672	1730	516	1723	849
MKNK2_PKc_E5_98.7	916	901	964	512	401	2019	1123	374
MAPKAPK5_PKc_E6_90.2	1094	622	968	1244	394	3310	669	1014
neg08	1600	1772	970	387	4519	565	831	917
RPS6KB2_PKc_E8_91	2417	2256	970	685	354	1495	719	1010
TESK1_PKc_E5_83	1647	1652	970	730	767	1061	619	960
ACVR1_PKc_E8_276.19	969	814	974	293	545	1549	1195	186
DCLK3_PKc_E3_133.3	1041	1143	974	283	6607	625	1990	595
MAP4K3_PKc_E4_65.4	1447	1371	974	274	502	552	1061	290
CAMK2G_PKc_E4_55.3	1254	1311	975	470	223	2692	566	811
CDK1_PKc_E2_37.1	1769	1563	975	3254	2916	1420	719	2546
AKT1_PKc_E5_66.5	1304	1041	976	474	676	1271	489	134
MAP2K1_PKc_E10_46.2	881	770	978	1662	1800	1009	469	2349
AMHR2_PKc_E11_108.5	681	608	979	90	199	271	510	112
PRKCI_PKc_E10_98.3	1921	1574	980	1071	618	846	943	1628
RIOK3_PKc_E9_160.7	1150	927	980	727	1521	1155	881	970
EPHB6_PKc_E13_174.1	868	1904	981	1754	324	1123	605	2101
ADCK2_PKc_E7_54	339	434	982	711	4457	422	1441	1417
PBK_PKc_E3_59.2	718	1042	983	903	1662	679	2126	1346
PRKCH_PKc_E12_189.8	1192	1212	983	719	1470	201	2071	1130
MAPK10_PKc_E7_139.9	1629	1035	984	733	757	3659	609	1396
PRKG1_PKc_E13_142.5	1544	1341	984	349	825	614	1581	564
SNRK_PKc_E4_142	1936	1812	984	319	80	1018	781	484
FER_PKc_E19_123.7	1304	1302	985	430	183	755	903	675
EPHB1_PKc_E10_43	815	933	986	284	230	211	1558	844
ADRBK2_PKc_E8_92.2	751	649	989	615	151	754	517	973
CDK11B_PKc_E13_122.7	743	1531	990	153	476	165	622	449
PRKCI_PKc_E12_136.1	385	603	992	122	232	47	1763	0
CDC42BPB_PKc_E3_84.2	2273	1774	993	1126	737	969	854	678
AKT3_PKc_E8_123.3	1193	1276	995	591	351	943	984	1710
MAPKAPK2_PKc_E2_140.8	555	574	995	298	769	2432	1095	527
PKN2_PKc_E17_63	1180	1330	996	591	689	372	1088	591
RPS6KA1_PKc_E3_42	1507	1251	996	3119	269	596	812	2540
WNK3_PKc_E7_52.1	822	783	996	373	602	277	1457	324
STKLD1_PKc_E3_45	1164	1146	998	481	1187	55	390	221
MAP2K4_PKc_E5_120.2	170	689	1000	9	73	164	1109	0
RAF1_PKc_E12_177.12	1377	1345	1000	469	176	234	737	412
TEK_PKc_E20_41	1467	1246	1000	632	12043	1895	2058	872
PAK1_PKc_E8_53.2	1815	962	1002	4824	687	3801	843	3274
NTRK1_PKc_E13_123.1	1026	1114	1003	222	470	395	1089	440
CDKL1_PKc_E2_122	1352	1815	1004	2169	693	3125	1501	2001
EPHA1_PKc_E14_207.8	1071	1111	1004	394	1874	286	2117	615
neg04	1025	1224	1004	643	990	243	1191	189
RPS6KA1_PKc2_E16_90.1	1107	1822	1004	133	1773	323	3229	142
neg47	641	513	1005	84	2160	182	1335	676
PTK2B_PKc_E20_90.1	634	627	1005	944	0	762	420	1041
EIF2AK4_PKc_E10_107.8	1140	685	1006	1000	716	2276	395	1324
RET_PKc_E14_215.42	458	340	1006	254	186	491	829	170
PHKG1_PKc_E6_66.1	1122	1783	1011	483	1510	1451	1354	1369
STK17B_PKc_E4_145.4	1473	1704	1013	3585	585	2285	2225	3301
DYRK3_PKc_E3_1140.22	1135	1348	1014	1266	194	1336	936	1078
TRIB1_PKc_E2_293.37	2158	1893	1015	538	1105	362	563	872
MAPK6_PKc_E2_516.1	1723	1868	1017	1229	462	1213	738	2021
MAP2K5_PKc_E12_62	1219	1373	1019	237	371	713	1775	437
DYRK4_PKc_E5_137	1158	1129	1020	658	2970	1124	1509	561
EPHA6_PKc_E15_150.1	1633	1586	1025	1216	488	2398	178	1644
NPR1_PKc_E12_72.4	368	576	1027	387	3404	148	1668	419
BMP2K_PKc_E4_143.5	1761	1561	1028	46	1534	569	434	761
PRKCZ_PKc_E11_87.3	1462	1396	1029	526	340	356	1149	490
SBK3_PKc_E3_203.12	1636	1455	1030	1182	247	2209	1580	1397
KIAA1804_PKc_E4_68.2	1406	1407	1031	317	1438	502	693	864
OBSCN_PKc_E87_61.1	1626	1643	1032	1532	627	1475	798	2348
NEK7_PKc_E6_109.1	2939	2362	1033	293	933	640	2235	636
TEX14_PKc_E7_149.6	2028	1968	1034	190	827	163	776	18
MAST1_PKc_E14_133.6	994	1081	1036	1997	210	1268	811	1976
PIM3_PKc_E3_51.5	811	576	1038	69	494	1180	332	224
TESK2_PKc_E4_49	879	886	1038	106	325	325	1039	65
GRK4_PKc_E7_45.3	1155	1118	1039	1815	1946	602	798	2054
GCK_PKc_E3_155.17	1341	1720	1040	487	650	1473	894	373
ERBB2_PKc_E18_75.5	944	998	1041	586	49	212	1460	821
STK31_PKc_E22_123.5	1517	1103	1046	629	680	288	969	458
MAP2K3_PKc_E5_120.9	376	416	1048	15	289	164	242	202
MAST2_PKc_E16_139.11	1311	1440	1048	258	485	169	640	194
PAK1_PKc_E9_49	1611	1734	1051	1228	7960	1492	2549	1592
INSRR_PKc_E18_111.8	495	824	1052	108	0	23	759	100
IRAK3_PKc_E8_119.1	912	886	1053	614	2401	541	1221	730
NEK5_PKc_E7_71.2	1108	926	1053	121	347	119	1950	454
DCLK3_PKc_E4_168.9	1636	1166	1055	376	3801	568	1712	673
MAPK8_PKc_E7_72	873	1381	1055	2225	322	786	1035	1534
PAK3_PKc_E14_197.8	1020	1573	1059	4034	2059	7450	2172	8426
EPHB4_PKc_E11_43.2	1745	1646	1060	1940	755	2396	2104	1664
NEK4_PKc_E3_198.17	1037	1294	1060	117	5554	105	1749	201
BUB1B_PKc_E19_150.8	714	700	1061	0	2892	7	579	0
LATS1_PKc_E6_183.6	637	554	1061	1976	1088	1673	461	1027
SBK3_PKc_E2_52.6	1342	1145	1061	304	1934	1027	1428	765
ERN1_PKc_E16_100.1	1110	1252	1062	2010	413	1363	1302	2342
EIF2AK1_PKc_E8_61.1	1774	2297	1064	1990	2243	3155	3615	3653
TEK_PKc_E18_114.4	1395	1550	1068	1216	1688	1233	3489	3336
FLT1_PKc_E17_34	1976	2533	1069	491	138	1387	551	1081
PRKCE_PKc_E9_42.1	1294	1555	1069	321	387	1968	778	963
EIF2AK4_PKc_E9_536.1	1275	960	1070	345	930	740	1215	381
VRK2_PKc_E9_121.15	497	480	1070	53	604	97	1512	0
STK39_PKc_E2_113.5	524	513	1071	862	0	892	1097	1043
JAK1_PKc2_E19_95.2	843	1032	1073	458	174	555	774	367
EIF2AK4_PKc2_E12_431.72	521	687	1074	1374	344	1724	835	1509
ATR_PKc_E42_151.4	841	858	1076	0	2833	1	1923	0
SGK494_PKc_E6_105.2	2453	1949	1076	1363	0	3023	1705	1693
ACVR1C_PKc_E8_131.1	1307	1165	1077	612	259	255	962	452
ADRBK2_PKc_E10_79.5	297	604	1078	0	446	66	853	28
BMP2K_PKc_E2_119.7	811	1018	1079	365	611	127	1454	302
STK35_PKc_E3_695.12	1921	1977	1079	1210	1171	1631	1327	1174
FASTK_PKc_E8_41.2	441	183	1081	235	500	468	1486	714
EPHB2_PKc_E13_150.22	1412	934	1082	1596	2882	1421	1167	2089
MUSK_PKc_E13_74.3	1949	2200	1086	247	400	183	180	281
RPS6KA2_PKc2_E16_159.19	590	372	1086	1173	1422	1102	1013	1697
CAMK2D_PKc_E6_73.1	881	781	1088	308	342	287	901	304
STK31_PKc_E20_84.3	1194	1759	1088	497	1203	1078	624	1012
JAK2_PKc_E14_88	1538	1811	1089	2117	473	8924	3023	3510
NRK_PKc_E6_111	873	892	1089	249	786	408	1634	437
EPHB4_PKc_E13_216.23	705	705	1091	923	1431	1961	1723	1939
ADCK4_PKc_E8_141.12	952	931	1095	616	706	1051	1002	1361
LMTK2_PKc_E8_85.7	959	731	1096	889	43	198	1247	434
PDK4_PKc_E1_34	487	932	1096	659	1398	4730	1007	1035
TBCK_PKc_E4_115.7	1405	2019	1096	988	1090	801	973	591
MARK2_PKc_E4_49.1	1046	828	1099	186	1091	860	1343	120
PHKG1_PKc_E4_55	1921	2044	1102	277	109	596	561	226
HCK_PKc_E12_132.7	1479	1241	1111	915	1064	2200	1542	1000
PRKCG_PKc_E11_189.3	859	802	1111	0	135	0	1036	0
TRPM6_PKc_E34_228.4	1442	1611	1113	255	723	557	1752	305
VRK3_PKc_E8_85.5	1035	838	1113	268	509	54	606	158
DSTYK_PKc_E13_134.19	1079	1482	1117	632	3447	565	1908	786
RPS6KA4_PKc2_E10_129.2	1490	1191	1117	3160	2147	460	1019	2577
EPHA10_PKc_E13_204.12	707	936	1118	25	565	48	886	0
MAP2K2_PKc_E9_62	639	880	1119	137	2680	237	1867	242
CDK10_PKc_E4_103.11	938	2104	1120	590	345	404	1383	1699
JAK3_PKc_E13_85.6	2076	2081	1121	1145	446	859	731	1126
CAMK4_PKc_E2_79.4	689	716	1123	26	319	523	1677	132
NTRK3_PKc_E18_42.1	1986	1231	1124	3502	864	3399	1074	2848
PAK2_PKc_E12_100	1822	1773	1125	1016	3398	2842	1704	1656
MAST4_PKc_E15_209.16	1273	553	1126	376	3952	458	1456	664
TNNI3K_PKc_E18_53.3	365	665	1127	77	1902	178	311	112
SGK1_PKc_E6_132	362	246	1128	56	231	0	163	0
TRIO_PKc_E54_50.1	1040	675	1128	1407	1668	4021	3192	1471
SBK3_PKc_E4_525.38	1092	1106	1129	382	1048	619	597	313
PAK6_PKc_E7_134	719	958	1131	246	595	384	485	297
PRKX_PKc_E1_52.2	1200	2084	1131	170	1591	1081	1909	341
CDK10_PKc_E7_53.1	1536	2029	1136	846	934	1301	623	577
EPHA8_PKc_E15_150.4	1204	1719	1136	387	1505	384	1559	866
RPS6KB2_PKc_E3_42	1332	2375	1136	978	2325	1159	1531	1917
MAP2K5_PKc_E8_56	2332	1585	1138	711	2198	927	1579	1343
ITK_PKc_E16_158.15	1002	749	1140	96	784	549	1522	63
NEK9_PKc_E4_71	1415	848	1141	371	2838	590	1651	197
ULK1_PKc_E2_93.5	733	645	1142	2367	1048	584	1527	3034
PDK4_PKc_E4_185.8	1196	1438	1143	797	481	1738	952	2181
MYLK2_PKc_E8_142.4	645	554	1145	346	684	319	2467	85
DYRK4_PKc_E6_141.7	1968	2857	1146	1724	685	2139	780	3574
TLK1_PKc_E19_112.4	1406	1103	1153	3994	1013	1632	3621	4617
EPHA7_PKc_E11_186.8	2666	2256	1155	6460	583	2951	2054	9590
PRKD2_PKc_E16_268.1	825	897	1155	104	2884	30	2136	0
CDKL5_PKc_E4_46	1121	1884	1157	1335	1091	1118	1541	859
MAP3K5_PKc_E20_135.2	2803	2622	1161	449	1513	1339	2266	572
PAK6_PKc_E8_127.8	503	732	1161	451	284	609	631	128
MAP4K4_PKc_E5_111.8	768	1001	1163	208	1114	64	535	412
MLKL_PKc_E9_50	1507	1973	1164	1189	1821	988	2529	1258
UHMK1_PKc_E3_192.2	1601	1431	1164	814	2051	1421	1718	1192
JAK1_PKc_E14_88.2	1192	1258	1166	1430	509	2437	636	2304
RIOK3_PKc_E6_48	1051	1680	1168	723	1478	4198	3322	976
MAPK14_PKc_E5_30	1318	935	1169	446	512	272	785	392
DCLK3_PKc_E5_86.5	1268	1631	1174	2380	410	2792	317	2463
MYO3A_PKc_E6_100.4	1090	1146	1174	839	786	686	594	732
PSKH1_PKc_E2_672.53	1188	1236	1174	955	1535	2321	1607	936
CSNK1A1_PKc_E5_84.1	1911	1393	1176	255	400	419	1398	0
MAP2K1_PKc_E8_65	2058	1847	1176	954	327	291	655	883
STK32A_PKc_E4_152.7	2153	2063	1176	1165	3759	2925	1362	2568
MARK1_PKc_E9_120	707	633	1177	2319	1066	2102	1984	1595
STK25_PKc_E7_186.24	1732	2711	1179	1821	711	2517	1529	1737
ZAP70_PKc_E12_141.17	1074	1585	1179	756	6646	131	1758	694
neg06	1487	1263	1183	1581	230	891	1296	2016
MATK_PKc_E12_196.14	1277	1197	1184	965	1878	1601	1547	1191
STK17A_PKc_E2_213.9	1379	1257	1186	151	711	513	1112	774
CDKL4_PKc_E1_165.9	1911	1975	1187	1243	303	2806	1427	2231
MAK_PKc_E2_92.4	1633	1370	1189	1820	342	2210	855	2787
GCK_PKc_E6_100.5	1047	1190	1193	265	461	809	1679	37
NRK_PKc_E8_131.1	1573	1224	1193	208	1000	1543	848	161
SBK1_PKc_E3_203.12	1136	1284	1197	315	616	1330	2026	862
PRKY_PKc_E3_264.32	189	387	1198	65	368	93	2492	169
WNK4_PKc_E4_158.14	1874	1800	1199	886	662	2055	1477	1318
CLK1_PKc_E9_130.1	1770	1371	1200	1773	947	1497	1250	1455
WNK4_PKc_E3_221.12	1548	1212	1200	453	2389	878	953	380
NEK3_PKc_E3_94.3	1962	1025	1202	1388	743	1225	2059	982
AKT1_PKc_E10_129.13	1497	2166	1203	1495	698	1605	2617	961
ERBB4_PKc_E19_99.2	914	1481	1203	102	347	289	900	51
TNNI3K_PKc_E14_28	2560	3127	1203	1217	424	5769	1037	2238
AK3_PKc_E3_173.2	680	608	1204	1627	615	1784	773	3273
BLK_PKc_E11_151.13	675	592	1207	857	816	1231	281	817
MYLK3_PKc_E5_41.1	1277	1058	1209	132	4310	525	960	434
BMP2K_PKc_E3_106.5	1186	1272	1210	96	399	0	500	0
FLT1_PKc_E20_89.2	761	1374	1210	414	445	997	1548	495
ROR1_PKc_E9_849.47	1766	1381	1211	722	1885	2382	1715	1082
TBCK_PKc_E6_142.17	754	930	1211	1092	3843	1347	3729	1036
EPHB4_PKc_E15_150.34	1268	1240	1215	665	1629	1075	2171	670
STK38_PKc_E7_155.1	2970	2491	1218	2019	421	3754	1788	2801
NPR2_PKc_E14_156.4	1453	1269	1220	46	694	124	782	93
HIPK3_PKc_E6_147.2	1493	881	1224	656	1212	974	781	76
MAP4K3_PKc_E3_91	1629	1773	1227	142	272	2550	2419	1641
MAST3_PKc_E17_102.5	572	406	1227	70	991	109	1925	0
GSG2_PKc_E1_1371.119	974	819	1228	143	305	215	1741	366
LATS1_PKc_E8_369.2	1625	1864	1228	1967	1395	2549	1709	2847
MAP3K14_PKc_E8_132.6	1108	881	1229	835	1100	647	1355	1269
STK17A_PKc_E6_180.4	516	726	1238	1301	1265	735	1052	1875
JAK2_PKc_E15_128.4	1424	1372	1240	1781	1254	697	1549	992
FLT1_PKc_E21_157.4	927	285	1243	82	1236	70	1809	29
RPS6KA6_PKc_E3_42.4	770	1069	1246	1305	1605	2145	1713	1501
PKN1_PKc_E14_42.4	1300	748	1247	419	432	39	736	811
AK2_PKc_E6_159.16	1945	1762	1250	1257	28	2040	940	1891
TGFBR2_PKc_E7_128.5	1416	956	1250	1071	2251	1507	970	1077
EIF2AK2_PKc_E15_102.3	1850	1417	1251	624	878	934	1124	211
ACVRL1_PKc_E9_131.6	636	794	1253	362	191	182	3605	385
MAP3K4_PKc_E25_107.6	1409	1315	1254	1313	1151	1163	766	1562
RIPK1_PKc_E2_157.18	1223	1058	1254	22	10847	585	2245	250
EIF2AK3_PKc_E11_123.1	1638	1351	1255	808	694	1563	1864	1395
MAP2K4_PKc_E6_52	1003	1540	1260	4296	215	1125	449	4051
RIOK2_PKc_E4_176.2	1048	1133	1263	443	257	219	1705	16
TESK2_PKc_E5_147.14	849	1199	1263	429	1971	498	2401	610
RET_PKc_E12_118.2	1279	717	1267	370	721	304	473	332
TSSK2_PKc_E1_789.51	1120	1074	1269	79	631	77	1183	123
CDK18_PKc_E7_95.9	440	523	1270	161	3066	0	165	610
TBCK_PKc_E3_73	733	871	1273	1280	1495	467	2270	1104
STK3_PKc_E9_138.5	708	1193	1278	402	1057	265	1582	115
STK31_PKc_E20_84	2383	2494	1278	109	669	924	2320	621
IRAK4_PKc_E6_144	1853	2282	1279	1621	1907	5805	1271	2567
STK40_PKc_E4_144.11	1151	1182	1280	0	1255	143	1349	68
LMTK3_PKc_E8_149.33	959	1143	1281	2472	461	2127	1326	2092
PIM1_PKc_E2_81	649	883	1281	526	1334	425	1318	200
MAP2K1_PKc_E6_125.2	1158	1401	1282	251	1881	1308	1349	163
PDPK1_PKc_E2_48	993	1089	1282	1394	1059	964	2136	1306
NEK10_PKc_E24_76.1	1751	1920	1286	8356	658	15246	1306	7999
CSNK2A2_PKc_E1_41	1277	1391	1287	619	1358	680	2565	386
PDIK1L_PKc_E2_267.2	327	345	1287	166	1084	504	442	201
IRAK3_PKc_E5_96.6	1238	795	1290	399	505	859	697	448
CDK7_PKc_E2_60.3	1766	1625	1292	197	1018	141	2145	253
LMTK3_PKc_E7_88.3	1461	1183	1295	3637	245	9392	2216	4631
MAP3K6_PKc_E20_135.17	507	436	1295	468	756	220	384	323
MINK1_PKc_E6_91.7	1172	1118	1296	24	1154	797	3585	138
BRSK1_PKc_E4_141.5	1181	1769	1297	4733	287	2010	250	2592
DYRK1A_PKc_E5_148	1759	1818	1299	1542	402	1712	1840	2795
TRPM6_PKc_E35_83.1	2039	1767	1304	798	931	896	1690	1552
SGK2_PKc_E5_132.5	945	965	1305	506	171	309	1741	651
MAPK1_PKc_E2_183.3	1517	2500	1308	1497	670	2071	1652	730
MAP3K3_PKc_E14_132	1190	1296	1311	448	0	360	608	1022
NUAK1_PKc_E2_121	1208	870	1311	126	1556	128	1478	213
neg16	1606	1955	1312	1970	757	1677	1645	1779
CAMK2B_PKc_E1_32	1703	2197	1313	390	1185	647	3040	1663
EPHB6_PKc_E14_150	828	469	1313	5492	98	7414	1217	7071
KIT_PKc_E16_128	2545	2149	1313	981	1013	500	1851	1604
CAMK1D_PKc_E4_139.1	928	1060	1314	115	535	0	1931	320
SCYL1_PKc_E3_123.21	1209	1542	1314	452	191	71	1220	132
LIMK1_PKc_E11_60.2	1488	1584	1315	669	517	453	763	1050
POMK_PKc_E5_705.3	2119	1806	1315	520	1984	629	953	728
EPHA3_PKc_E15_150.1	1667	1512	1316	844	3437	2104	2088	1884
MAP4K5_PKc_E3_58.2	879	956	1316	1142	164	349	2364	427
CDKL1_PKc_E5_201.9	968	1094	1318	111	860	0	1666	325
FLT3_PKc_E14_124.1	1475	1583	1318	118	1017	468	1123	113
TNNI3K_PKc_E19_53	1189	1069	1318	102	3352	466	3407	485
CAMKK2_PKc_E4_54	2127	2194	1319	4751	4098	5046	1892	5697
ERBB3_PKc_E19_99.4	1010	1044	1319	656	260	158	2596	1453
VRK3_PKc_E7_67.3	1671	2324	1319	141	1086	1103	3020	736
ALK_PKc_E22_65.1	834	1181	1320	1426	168	2122	2978	2424
TGFBR2_PKc_E8_102.12	1932	1575	1325	1460	3809	3028	2178	2533
STK24_PKc_E3_57.3	1100	1113	1326	97	1120	58	1001	3
TSSK3_PKc_E2_650.61	328	524	1328	0	214	5	784	0
KIAA1804_PKc_E3_149.3	1295	909	1329	132	1435	229	966	110
PRKAA2_PKc_E2_142	1225	630	1332	321	9	302	1004	501
TTBK1_PKc_E3_148.2	935	953	1332	453	769	276	991	165
neg36	922	516	1333	1139	1801	1776	1450	1396
FRK_PKc_E5_159.6	1214	1341	1334	225	856	649	1032	0
MKNK2_PKc_E9_56.2	1580	2052	1334	532	1148	868	2358	806
VRK3_PKc_E6_65.2	1157	1277	1334	1791	727	1892	978	2576
PRKAA2_PKc_E1_58.1	2024	1049	1335	1215	750	1184	2209	2110
ADCK2_PKc_E1_534.7	362	422	1337	215	213	190	819	115
NLK_PKc_E7_102.5	1139	884	1337	360	749	81	1007	323
ROCK2_PKc_E2_82.3	1056	1509	1339	1118	1203	2336	1172	2522
PBK_PKc_E4_143.6	1100	547	1340	781	669	983	1398	428
TESK1_PKc_E6_91.9	664	339	1340	112	2038	0	3813	101
neg48	1271	953	1342	352	560	1349	1236	1766
MAP3K1_PKc_E19_132	985	811	1343	472	1076	1866	863	370
MAP4K1_PKc_E1_54.5	1334	1166	1345	263	2314	27	1472	25
SRMS_PKc_E6_182.12	821	472	1347	107	2320	552	2186	250
RPS6KA1_PKc_E4_82.9	1348	1176	1348	734	1535	2469	2309	1153
RPS6KA4_PKc_E6_81.11	1297	1234	1348	953	3206	419	2031	644
PRKACB_PKc_E7_96.2	1209	605	1349	38	1062	127	1390	41
GUCY2F_PKc_E11_150.7	1433	1651	1350	778	2484	633	3934	1557
TEC_PKc_E18_60	1468	1232	1353	338	501	422	1205	781
KDR_PKc_E22_98	1905	1473	1354	2294	190	2268	911	2003
RYK_PKc_E11_133.6	761	1075	1354	1429	2061	1861	2445	1712
RPS6KA4_PKc2_E12_94	518	749	1357	460	400	396	1291	1054
NEK3_PKc_E5_84.1	833	1634	1358	1992	2504	2376	1238	3140
WEE2_PKc_E9_171.7	1363	757	1365	751	1820	960	1110	555
EPHA7_PKc_E14_150.12	1168	1093	1369	297	1938	587	1178	1198
TTN_PKc_E358_736.55	1307	1196	1369	381	2780	331	1063	128
FER_PKc_E18_155.1	2753	2371	1370	1894	2212	1469	1208	1434
FGFR3_PKc_E14_123.8	1618	782	1370	230	1917	172	2387	58
STK24_PKc_E6_186.15	1091	838	1371	145	1244	99	2090	146
DAPK3_PKc_E7_153.1	993	831	1372	140	1346	213	1800	395
KALRN_PKc_E57_26	1548	2474	1372	736	1214	1246	1737	1993
TIE1_PKc_E16_111.15	982	1176	1375	947	1021	621	930	1406
RPS6KA5_PKc_E3_219.7	3052	2883	1377	3628	1849	8956	1721	4477
TAOK3_PKc_E8_114.8	1520	1505	1378	1230	1971	703	1938	1503
MYLK2_PKc_E7_110.3	656	666	1380	0	3375	3	2373	0
PSKH2_PKc_E3_108.5	1385	1814	1383	76	3848	178	1203	592
STK11_PKc_E5_137.3	915	913	1385	7291	9761	19315	3659	7658
KSR1_PKc_E17_97	1926	1195	1387	775	1761	707	2093	753
STK32A_PKc_E5_174.15	518	494	1387	704	1049	431	3877	692
NEK1_PKc_E4_97.3	2492	2459	1389	369	481	461	1755	1159
TNNI3K_PKc_E17_105.2	1929	1958	1391	625	415	314	960	260
STK36_PKc_E7_78.5	1886	1882	1393	1957	594	1930	540	4009
SGK494_PKc_E7_41	1242	1376	1394	938	2926	362	3536	574
CAMK2A_PKc_E7_103.16	1383	1147	1395	2567	2045	3495	2068	2359
TRIB2_PKc_E2_293.17	551	628	1396	111	3436	159	2256	72
MAP2K4_PKc_E4_120.2	2072	2445	1400	450	432	483	930	911
DAPK3_PKc_E8_43	1063	706	1403	4652	171	4471	950	6430
PRKCA_PKc_E12_63	3154	2625	1403	1790	5274	1610	3035	1518
LMTK2_PKc_E9_122.4	1059	836	1408	607	1341	808	1754	395
STK17B_PKc_E5_127.2	630	1445	1408	640	2529	1187	2699	1389
CDK9_PKc_E7_192.9	1807	1534	1413	426	476	1508	1173	392
TYK2_PKc2_E20_193.1	670	736	1413	90	3453	220	3168	145
RIPK3_PKc_E5_47	710	310	1415	337	1342	1021	492	498
TNIK_PKc_E7_131.1	1227	889	1416	22	2202	176	2235	55
HIPK4_PKc_E1_435.67	1688	1591	1420	2180	967	2144	1723	4627
RIPK2_PKc_E2_154.5	1407	1824	1426	628	683	1048	1452	656
NEK9_PKc_E6_132.8	1004	1005	1430	1422	4005	950	2482	955
PRKCH_PKc_E8_42	1879	1502	1430	297	3268	384	4052	778
TRPM7_PKc_E37_52.1	2147	2988	1430	845	725	383	1069	1042
TXK_PKc_E12_65	1316	1670	1430	290	981	1442	1163	1356
CAMK2D_PKc_E3_60	1612	719	1431	1243	561	1365	458	2174
GSG2_PKc_E1_1371.166	1579	1182	1431	768	1374	913	1064	323
PRKCZ_PKc_E12_136.12	1318	1326	1431	2963	411	509	1584	2456
PNCK_PKc_E6_124.8	2027	1895	1437	128	646	1081	1204	315
EPHB2_PKc_E12_216.6	949	789	1443	599	3471	4295	885	1573
BRAF_PKc_E14_47.1	2732	1919	1445	776	1071	5844	617	1741
CAMK2G_PKc_E1_32.1	584	517	1445	278	1716	135	886	128
PDGFRB_PKc_E15_160.7	365	551	1446	330	1032	157	2116	169
PDGFRA_PKc_E17_116.3	987	1079	1447	1029	1184	363	1179	948
SPEG_PKc1_E25_179.16	508	890	1448	1150	618	237	1432	639
RPS6KA4_PKc_E2_34	1281	1127	1449	1325	2146	941	2073	2180
SGK1_PKc_E9_96.8	1706	1451	1449	41	765	195	1442	108
NEK1_PKc_E8_87.1	1213	1097	1451	380	1825	965	2135	618
GRK6_PKc_E7_45	321	743	1454	1311	683	857	885	743
MATK_PKc_E8_61.3	558	635	1457	278	1002	428	2263	114
MAP2K6_PKc_E6_117.6	1714	2216	1458	2567	831	1201	571	1479
NPR1_PKc_E11_105.4	2524	2766	1462	155	1060	515	1851	582
AKT3_PKc_E7_69.7	1602	2421	1465	5000	359	2620	2041	6071
HIPK1_PKc_E6_177.4	2253	2393	1467	1375	729	1119	1280	1958
KSR1_PKc_E19_132.13	1163	1573	1467	1164	613	2525	937	1640
PNCK_PKc_E3_132.27	1256	1189	1467	1369	364	3191	1083	2299
RPS6KA6_PKc2_E19_77	1378	1067	1474	1191	3112	3569	2274	1489
MELK_PKc_E7_93.3	2436	1881	1480	173	1007	1032	2571	703
PRKCE_PKc_E12_139.1	2060	2384	1480	921	1486	1197	1063	940
EPHA2_PKc_E11_189.15	2019	2010	1481	640	1270	1284	645	670
MAP2K3_PKc_E7_52	1180	1282	1481	162	3706	409	2889	342
MAPK14_PKc_E6_48	1725	2793	1482	630	2863	437	1797	1292
SGK1_PKc_E4_42.1	1735	991	1482	407	1350	2686	3293	334
MAPK7_PKc_E4_754.65	542	487	1484	470	451	853	1124	735
TSSK6_PKc_E1_771.109	608	1119	1485	697	270	494	1511	988
CDC42BPA_PKc_E3_84	1135	551	1486	169	140	158	228	236
ERBB4_PKc_E20_186.2	913	683	1487	21	244	69	1302	0
PLK2_PKc_E3_117	1012	1237	1487	1007	1882	1438	994	1278
STK38_PKc_E8_103.1	3217	2343	1490	2123	537	2332	1073	1699
CSNK1G1_PKc_E4_70.2	1573	1728	1491	11217	1921	18504	1116	22304
CAMK4_PKc_E5_73.1	802	838	1492	726	305	739	338	492
OBSCN_PKc2_E101_240.9	1177	1455	1493	253	3890	307	1990	561
CDKL3_PKc_E5_113.2	924	1176	1494	866	474	865	1097	808
MAP2K5_PKc_E11_82	976	1297	1496	485	548	797	3591	396
SBK2_PKc_E4_531.4	1068	752	1496	28	792	32	2566	200
HIPK1_PKc_E4_120.6	2022	1151	1500	173	2268	196	1617	2
RNASEL_PKc_E2_358.35	1680	1528	1500	481	255	1879	566	450
TNK1_PKc_E5_156.5	1109	1277	1500	125	547	636	3065	129
ITK_PKc_E14_65	1197	740	1503	737	1753	933	1289	745
STYK1_PKc_E6_182.18	639	469	1505	285	1986	901	979	161
GRK5_PKc_E8_141.16	1078	1051	1507	648	92	477	2216	909
EPHA7_PKc_E10_43	801	949	1510	615	254	804	929	651
TAOK3_PKc_E6_46	1560	2077	1512	260	3159	617	2469	1072
IRAK1_PKc_E6_65.2	1054	870	1515	876	1133	3078	1546	1012
MAPK14_PKc_E2_130.3	871	845	1518	214	1005	453	1453	567
TRPM6_PKc_E37_52	1007	844	1523	28	74	90	490	0
ULK2_PKc_E4_33.1	716	660	1528	2491	1344	2440	1224	6042
LMTK2_PKc_E5_119.2	1418	806	1529	684	2478	607	1611	418
CDKL5_PKc_E7_60	1374	2214	1535	610	2041	1396	3281	847
PAK1_PKc_E12_100	970	1036	1536	0	1158	297	3376	289
PRKY_PKc_E2_169.9	1736	1693	1536	959	2714	1873	2124	1045
NLK_PKc_E8_87.5	1079	1298	1538	1161	1991	1283	1035	1959
MAPKAPK3_PKc_E4_105.8	863	1101	1540	227	1047	928	1912	583
HIPK4_PKc_E3_219.24	1354	1536	1542	360	1139	301	920	262
MAST1_PKc_E12_209.17	801	865	1544	1097	1961	968	1432	1738
TRPM7_PKc_E38_88.3	1615	1079	1544	70	1021	190	981	223
TGFBR2_PKc_E6_142.7	1752	1293	1547	720	304	1000	1676	958
ACVRL1_PKc_E6_147.3	508	405	1556	38	2056	0	1891	70
EIF2AK3_PKc_E16_63.2	1376	1453	1556	889	1061	712	776	960
MAST2_PKc_E17_133.14	1144	923	1556	444	1437	2830	2668	501
HIPK4_PKc_E2_357.2	1177	1058	1557	64	683	229	1889	80
PRKACA_PKc_E8_123.9	1047	1683	1560	261	920	211	2002	531
RPS6KA1_PKc_E8_38	1645	1957	1561	507	1207	1916	876	1529
SCYL2_PKc_E3_158.2	1408	1659	1561	1272	407	5743	1601	1365
PRKCD_PKc_E13_174.16	565	345	1563	199	839	631	1292	202
TYK2_PKc2_E21_119.1	1766	1576	1565	979	687	4589	1185	1348
MAPK13_PKc_E6_48.2	273	339	1568	193	997	184	1534	116
ACVR1_PKc_E6_40	1003	1108	1570	969	1289	617	1368	934
MET_PKc_E19_166.6	1291	1257	1570	603	296	942	801	966
RPS6KA3_PKc_E6_80.4	529	664	1570	61	1762	138	984	62
WNK2_PKc_E1_105	1155	594	1570	181	108	323	1162	222
PKN1_PKc_E19_143.6	1064	797	1571	760	967	837	2365	1162
ERBB2_PKc_E21_156.2	888	1280	1577	1074	307	1594	663	1978
PHKG1_PKc_E5_96.16	1240	1584	1578	794	818	756	1508	1010
IRAK1_PKc_E7_115.13	1458	1480	1581	2475	2728	6857	1877	3005
TSSK1B_PKc_E1_789.43	2406	2854	1586	10064	2777	5527	2133	11308
MELK_PKc_E6_69	2288	2299	1591	1678	608	3119	1049	4971
CDKL5_PKc_E6_121.2	1994	1597	1592	2128	1040	1612	1781	2518
MAP3K10_PKc_E1_391.2	1328	1363	1599	969	1212	1378	1077	706
JAK3_PKc_E16_152.11	1139	1049	1600	4574	493	2950	1088	10888
NEK11_PKc_E3_89	1882	1692	1600	990	1227	1435	2009	1406
DYRK4_PKc_E4_105.4	954	846	1609	356	719	946	2367	576
MAP2K1_PKc_E3_147.13	1011	883	1609	296	137	930	1162	0
AURKA_PKc_E9_149.6	1532	1083	1610	676	324	1154	639	371
PLK3_PKc_E2_108.3	1345	838	1610	946	1600	362	3035	1794
ANKK1_PKc_E2_295.2	1138	745	1613	579	726	3959	1841	1503
CAMK1_PKc_E3_132.17	1166	1662	1613	282	355	532	956	494
EPHB2_PKc_E10_43.2	2094	1521	1613	901	391	1220	1988	1377
IKBKE_PKc_E3_63.7	1099	921	1615	385	1133	304	2151	9
neg21	1274	1231	1615	1342	848	1911	884	1598
PDK3_PKc_E3_72.1	1627	1410	1615	1041	1660	1697	1129	773
LRRK2_PKc_E42_171	1541	992	1616	145	651	309	1933	0
AXL_PKc_E13_31	1020	948	1619	222	2330	1056	1010	300
TTBK1_PKc_E6_105.8	1902	2024	1620	1841	991	5892	1529	3984
RPS6KA6_PKc2_E15_123.7	1402	1936	1622	312	2849	791	4225	537
STK10_PKc_E4_150.17	591	433	1625	23	883	416	2864	178
CDK6_PKc_E7_136.3	1136	1357	1626	2088	932	755	647	1224
MAP2K4_PKc_E8_78	2186	1340	1629	249	2649	486	2548	478
FRK_PKc_E6_182.11	811	455	1630	160	701	890	1304	221
MAPK12_PKc_E5_30	1035	827	1630	178	475	420	1924	675
RAF1_PKc_E11_85.12	1116	1256	1634	808	518	411	1132	168
CSNK2A2_PKc_E3_102.5	1918	2138	1638	892	2167	845	3737	1836
TYK2_PKc2_E24_111.8	1109	968	1642	2464	1548	1005	2046	2542
SGK494_PKc_E3_84	1299	1523	1646	207	714	192	622	923
ULK2_PKc_E8_102.3	1009	474	1646	407	2745	239	3792	554
NEK1_PKc_E3_111.2	1765	1582	1652	175	1022	765	674	653
MAST2_PKc_E15_209.13	2261	2081	1655	1183	1264	551	1388	1703
BUB1_PKc_E22_158.8	1799	1686	1656	464	1267	271	1786	94
SGK1_PKc_E10_156.8	836	797	1656	1651	1243	950	1563	1710
TBK1_PKc_E4_130.7	613	453	1657	0	1055	25	1585	0
GRK4_PKc_E8_141.7	1441	1478	1659	453	4294	998	2921	1271
MAPK7_PKc_E4_754.43	1962	1220	1660	164	2189	382	1254	767
PRKCA_PKc_E14_81	936	700	1661	985	920	389	3067	1062
NEK3_PKc_E7_87.1	2265	1821	1662	1868	2714	5515	2373	2636
ERBB3_PKc_E23_147.5	734	958	1664	78	596	348	1358	181
OXSR1_PKc_E7_102.3	1424	1708	1666	919	1433	1074	2685	1175
JAK1_PKc2_E22_173.3	1659	2777	1670	375	718	1596	2023	1198
CDK6_PKc_E2_203.31	777	595	1675	85	676	115	1595	67
TSSK4_PKc_E2_215.28	1243	958	1675	211	4089	425	2370	690
ERBB2_PKc_E22_76.9	695	1104	1678	141	609	40	4097	63
PRKD1_PKc_E12_64.5	954	1019	1681	1597	274	1618	2165	1967
TRIO_PKc_E54_50	2037	2046	1681	2330	1601	2529	3011	2304
MOK_PKc_E7_179.23	1149	1477	1683	1530	1053	3141	1573	2220
CDK20_PKc_E2_114.2	2116	1778	1692	186	827	595	1698	608
MAP3K2_PKc_E13_132.3	891	891	1694	353	1252	414	2652	790
STK4_PKc_E2_41.2	504	503	1694	387	660	339	372	338
LMTK2_PKc_E4_42.3	1145	2060	1695	1418	213	553	1273	2576
MYLK3_PKc_E9_71	825	687	1696	556	1023	228	1976	60
MAPK12_PKc_E4_112.3	1393	1216	1697	1488	3478	840	3365	1982
MAPKAPK5_PKc_E7_96.2	1643	1271	1698	1631	2232	1588	4353	1931
WEE2_PKc_E4_128.4	585	698	1698	179	2278	465	1670	262
EEF2K_PKc_E8_133	1128	974	1699	404	1271	484	1404	635
ACVR1B_PKc_E7_157.5	1706	1425	1711	2206	403	570	1819	1653
AK1_PKc_E4_164.19	848	857	1713	242	1432	288	2070	747
KSR1_PKc_E16_227.2	601	712	1715	274	465	190	2063	346
VRK2_PKc_E6_106.3	2139	2052	1725	709	1146	608	2076	815
KIT_PKc_E11_118.5	2155	2045	1728	2050	599	3119	1319	2254
CDK17_PKc_E10_124.1	1447	1630	1729	646	437	968	1265	458
TNNI3K_PKc_E16_195.12	1354	1268	1734	3479	2214	2428	2899	3495
MAP3K11_PKc_E2_181.2	982	800	1735	393	833	1050	1154	599
TLK1_PKc_E14_72.3	887	1095	1735	463	948	598	1181	883
EPHA10_PKc_E15_150.3	461	811	1736	822	1383	309	1724	1091
RPS6KA3_PKc_E4_82.4	614	832	1737	391	2125	886	1300	874
ACVR1_PKc_E7_147.15	766	308	1739	60	0	284	2674	164
TESK1_PKc_E1_39	333	503	1743	33	1030	72	1207	104
EIF2AK1_PKc_E5_72.4	1390	1317	1746	527	1232	516	2004	1760
FASTK_PKc_E5_201.19	2607	2448	1748	1284	4857	1575	4870	990
PRKACB_PKc_E3_117.2	2221	2116	1749	4973	7980	3245	2596	5661
MAPK3_PKc_E5_115	1055	553	1751	187	896	392	1905	446
ZAK_PKc_E7_138.15	1023	1109	1751	154	820	606	4214	747
NEK4_PKc_E4_108.2	650	819	1752	1024	807	2063	2013	1367
PNCK_PKc_E5_139	903	702	1752	359	1177	1274	2257	329
INSRR_PKc_E21_135.9	1032	439	1754	0	1393	262	2639	168
MYO3A_PKc_E8_146.14	1451	1161	1755	183	2040	983	1625	401
PRKCG_PKc_E14_139.17	980	932	1756	165	959	223	692	0
ULK3_PKc_E1_63.4	1790	1628	1763	201	198	420	1932	0
RIPK1_PKc_E4_229.14	1655	955	1769	466	856	635	1827	448
LATS2_PKc_E5_487.68	974	1055	1771	268	895	513	2915	235
VRK2_PKc_E2_91.4	1207	1163	1774	237	1629	179	1649	218
ARAF_PKc_E12_47	1566	1174	1777	588	2430	1612	1853	1310
CSNK1E_PKc_E2_55.4	1568	1299	1781	1001	3332	1536	2884	2202
CAMK1G_PKc_E3_129.2	1814	1850	1784	293	3265	214	1866	190
JAK1_PKc_E15_128.13	1888	1473	1785	1540	1160	651	2076	1203
MAPKAPK5_PKc_E4_98.3	870	995	1785	990	303	470	840	726
POMK_PKc_E5_705.23	1583	1898	1785	505	295	494	1254	1210
MAPK11_PKc_E3_59	990	1143	1786	480	407	849	814	995
STK17B_PKc_E2_53.1	1941	1306	1786	3801	930	704	2553	3375
SMG1_PKc_E41_230.18	1257	1475	1787	141	1047	126	2800	0
BTK_PKc_E16_65	533	555	1788	1007	2281	683	1257	817
RPS6KA4_PKc_E5_108.1	1409	1039	1788	1642	352	748	1914	2211
MAP3K13_PKc_E7_61.3	545	669	1790	393	472	492	1324	399
EPHA1_PKc_E13_62.2	926	816	1795	168	5460	2200	2319	605
PAK4_PKc_E6_134.18	1697	1578	1796	485	400	106	1466	280
STK3_PKc_E5_129.4	672	974	1798	588	6243	294	2022	319
STK39_PKc_E7_102.2	968	1479	1801	225	1941	1296	2420	361
MKNK2_PKc_E8_105.12	956	1391	1810	2640	1705	1569	3456	1018
ERBB3_PKc_E22_76.7	2834	3147	1818	12247	1515	5223	3864	19825
CDK11A_PKc_E15_122.4	832	963	1820	433	1115	913	801	456
ROS1_PKc_E39_98	1195	1854	1821	749	172	1965	717	1916
TSSK2_PKc_E1_789.46	731	760	1825	80	1223	63	2020	214
TEK_PKc_E15_130.7	892	891	1828	181	334	154	2282	37
PAK3_PKc_E11_113.2	848	1134	1833	615	567	223	2301	571
RPS6KA2_PKc2_E13_131.14	373	165	1834	3	1189	364	2119	233
MAP3K5_PKc_E19_158.19	1728	2865	1835	1099	2334	3650	1487	2371
MKNK1_PKc_E7_105.6	1349	1317	1846	1032	493	194	2020	537
CSNK1D_PKc_E3_149.8	892	743	1850	1797	2271	305	4272	2198
PKN2_PKc_E14_42	1685	1518	1850	641	800	2079	2031	2528
INSR_PKc_E20_130.4	506	997	1852	139	5200	73	2109	21
FGR_PKc_E8_52	797	1382	1853	403	10058	787	3910	599
SNRK_PKc_E5_76.4	1335	867	1853	2150	1644	2421	1731	2244
CDC42BPG_PKc_E3_84.3	1775	1471	1867	896	991	1338	1208	498
neg50	1040	840	1867	437	1062	832	1573	849
RPS6KA5_PKc_E4_116.1	3172	2066	1867	2521	1039	2080	4019	1704
RPS6KA1_PKc2_E18_162.1	767	659	1868	192	523	1322	2246	556
BTK_PKc_E14_161.16	1063	599	1870	0	96	88	772	0
BRSK1_PKc_E6_34	723	878	1877	0	536	254	1336	191
FER_PKc_E17_124.2	769	535	1877	993	802	2334	1107	1826
TGFBR2_PKc_E5_525.64	1014	720	1880	186	4081	1282	2296	447
ZAK_PKc_E3_88.1	1827	2326	1880	911	250	1216	1613	2023
ABL2_PKc_E9_153.7	1744	1762	1882	888	6133	890	3835	756
RIPK2_PKc_E4_158.7	1303	1247	1887	168	2341	482	1654	592
AK3_PKc_E2_120.3	1220	1452	1892	209	872	906	1340	309
TLK1_PKc_E18_136.6	1163	1216	1894	306	892	702	1716	1411
FYN_PKc_E13_132.11	1085	1140	1895	1628	382	6400	3585	2166
SIK3_PKc_E6_124.11	1380	1444	1896	1099	1738	2776	1065	1284
ULK4_PKc_E7_84.1	1180	1161	1900	2	80	805	1219	36
PTK7_PKc_E18_152.4	1880	1197	1902	1129	2818	635	4270	1315
CDK14_PKc_E6_95.1	2773	3129	1907	1027	1122	953	2336	706
STK17A_PKc_E3_145	1154	823	1907	1343	2220	939	3353	1744
neg11	1211	1107	1910	808	783	1051	2406	1111
MAP4K4_PKc_E3_57	1546	2022	1912	1696	1309	1336	1619	2450
NEK10_PKc_E20_138.3	1480	1419	1915	1027	6832	458	686	288
CSNK1G2_PKc_E2_55.5	835	1840	1916	1500	2836	1631	2091	1750
HIPK1_PKc_E2_557.27	1940	1474	1916	1112	1592	718	3263	741
INSR_PKc_E18_111.11	839	1021	1926	484	790	585	752	333
CDKL4_PKc_E6_83.2	878	1389	1927	1504	1860	529	3920	1058
ATM_PKc_E62_36.1	919	1534	1930	90	893	76	2660	47
RIOK3_PKc_E7_128.4	1255	1226	1931	899	2963	1537	4308	1187
CAMK1_PKc_E7_76.4	1819	1119	1934	868	2367	626	2060	1026
PRKD3_PKc_E16_268	2437	1731	1937	1375	2874	2738	2348	1794
CSNK1D_PKc_E1_55.2	1519	1837	1939	537	2239	3667	2058	1238
LTK_PKc_E14_130.1	1111	1463	1940	227	2268	480	3840	162
MATK_PKc_E11_74.3	906	912	1944	199	657	1345	1355	428
PDK3_PKc_E2_142.11	1664	1906	1948	1121	4373	1399	3215	1015
PDK1_PKc_E1_34.4	1285	886	1956	241	816	587	725	103
MOK_PKc_E4_71	1414	1331	1965	3589	1380	5279	1310	6572
DAPK1_PKc_E4_139.3	843	987	1972	687	2161	396	3656	798
YES1_PKc_E7_91	918	545	1972	67	678	367	1021	394
RET_PKc_E13_108	1662	1375	1977	700	5830	970	3178	463
STK11_PKc_E2_84.3	673	618	1977	166	2587	1963	1448	1054
CDK16_PKc_E5_36	1767	1440	1983	537	3805	260	2936	758
neg27	1964	1702	1983	1161	853	1558	2437	1801
MAPK1_PKc_E6_132.9	1254	894	1984	233	866	361	2849	513
RPS6KL1_PKc_E5_48.2	891	1084	1987	430	247	298	1531	198
CAMK4_PKc_E1_38.2	1149	1028	2000	1173	1908	728	1227	1267
RET_PKc_E17_138.11	762	1031	2003	276	461	1395	1964	891
FGFR3_PKc_E15_71.4	850	959	2009	606	284	162	2458	1357
TSSK4_PKc_E4_75.6	1657	1876	2018	4126	1312	10017	1923	2499
PDPK1_PKc_E2_48.1	2030	1640	2020	65	695	428	2417	455
STK25_PKc_E4_57.7	1879	1753	2020	242	3878	377	5817	411
neg15	694	749	2021	302	1069	1082	1665	851
CDC42BPG_PKc_E7_201.27	622	330	2023	0	1420	134	2554	0
TSSK4_PKc_E2_215.1	762	978	2023	150	1528	944	1227	569
CAMK1G_PKc_E10_82	2194	2645	2025	701	1195	895	1489	435
neg13	1105	994	2025	965	1798	467	1461	1486
PDK3_PKc_E1_34.1	1806	1508	2026	1812	1379	2324	1736	3127
RPS6KL1_PKc_E7_606.2	1968	1919	2029	727	1815	624	2568	550
JAK2_PKc_E13_135.1	1528	1390	2031	918	2323	1029	2970	1832
MAP3K5_PKc_E18_106	684	916	2031	1169	49	1296	1539	1692
NEK11_PKc_E4_166.8	1196	1219	2033	173	9276	361	4071	0
ERN1_PKc_E18_148.14	1079	1360	2041	1437	1050	1417	963	1788
TSSK4_PKc_E3_394.12	1655	1264	2041	1311	839	1537	1578	3076
TAOK1_PKc_E5_46.1	1545	1251	2044	575	189	993	754	1041
CDKL1_PKc_E3_73.1	401	905	2045	1483	934	1388	1896	2651
VRK2_PKc_E10_59.1	2118	1376	2048	415	1298	1211	3277	642
MELK_PKc_E3_86	2111	2479	2049	912	1571	2062	2473	1306
NTRK2_PKc_E17_123.4	2209	1682	2054	3773	2104	1702	1987	2267
RPS6KA2_PKc_E3_82.4	1758	1064	2065	545	2245	396	1961	1150
FER_PKc_E16_95.3	1696	1901	2066	2866	2849	689	2598	1694
TEC_PKc_E14_217	1247	1185	2069	808	8009	1290	1319	657
PINK1_PKc_E3_101.11	2259	1756	2076	270	1888	370	2462	433
ROS1_PKc_E40_201.18	1113	1114	2086	683	1321	1902	1507	924
AKT3_PKc_E5_132.2	1938	1349	2088	1567	3227	5274	1782	3018
MYO3B_PKc_E7_146.16	1832	2087	2088	1724	2445	995	4511	683
LMTK2_PKc_E6_88.1	805	990	2096	585	2240	207	2994	454
RPS6KA6_PKc2_E16_90	1138	601	2096	1567	864	1668	1214	2344
STK11_PKc_E6_128.2	677	896	2096	35	10991	845	3211	385
TRIB2_PKc_E3_361.22	1095	1134	2096	1601	947	1408	637	627
SIK3_PKc_E4_162.3	781	845	2100	1218	433	1048	1678	935
RPL23A_e2.1	794	1128	2109	772	1635	2421	2504	1432
TYRO3_PKc_E16_110.11	627	968	2109	98	0	168	1275	95
MARK1_PKc_E2_81.5	1302	1182	2111	229	669	393	1836	531
PTK7_PKc_E18_152.17	1248	722	2111	182	2211	151	1332	154
SIK2_PKc_E2_117	1088	1023	2119	883	645	1929	1774	2361
TBK1_PKc_E3_141	1170	1464	2120	114	2418	21	4287	0
KIT_PKc_E12_105.6	1141	1094	2126	447	924	329	1986	224
MARK3_PKc_E6_71	1104	1525	2127	471	1246	776	1056	74
CAMK1D_PKc_E1_59	2552	2934	2130	417	1502	1410	1430	270
PRKD1_PKc_E15_99.1	1088	998	2133	2265	720	680	2184	2819
FGFR4_PKc_E11_122.18	1169	1609	2137	833	1798	593	4372	1261
HCK_PKc_E11_154.1	1105	956	2138	12078	1820	2866	1830	11711
MKNK2_PKc_E6_80.9	1266	791	2138	137	900	483	1952	687
HUNK_PKc_E5_128.3	1057	1430	2139	666	446	1388	2161	737
MARK1_PKc_E8_237.15	1177	1374	2151	131	546	523	2116	508
TBCK_PKc_E7_61.1	1755	1415	2151	2319	417	1441	1619	1933
RIPK3_PKc_E2_101.1	828	1041	2153	95	786	199	2436	78
STK26_PKc_E6_158.7	993	643	2154	1852	1345	3850	1306	2475
CDK4_PKc_E2_206.14	1291	1701	2155	86	3999	34	2023	51
TLK2_PKc_E22_108.1	1632	1434	2155	530	1565	1258	3206	1829
CAMKV_PKc_E6_121.12	688	925	2166	212	1045	188	2585	309
TESK1_PKc_E3_49.2	800	795	2169	4930	1130	2162	1342	3782
RAF1_PKc_E15_132.9	671	957	2170	251	1705	104	1802	362
BCR_PKc_E1_1278.9	342	258	2179	1308	6285	1353	4013	1206
EPHB2_PKc_E10_43.1	950	1461	2181	3148	1055	5353	1669	4505
PRKAA1_PKc_E2_142.3	1240	1879	2194	383	959	112	2117	0
SIK1_PKc_E4_64	976	1372	2195	485	524	453	1661	439
ARAF_PKc_E14_132.7	1279	2196	2198	1195	1243	1062	2352	688
RPS6KA6_PKc2_E17_159.6	539	760	2202	812	1903	870	1487	1201
NRK_PKc_E5_126.4	809	934	2217	549	3490	318	2315	266
PRKACB_PKc_E6_127.6	2075	2476	2218	940	1167	1038	1432	804
LIMK1_PKc_E12_66.1	926	1088	2221	569	1407	829	1263	677
RPS6KA2_PKc_E5_80.12	1182	1459	2222	90	1206	54	2553	65
FLT3_PKc_E18_83.1	1168	1640	2226	239	1176	1554	2187	321
ERBB4_PKc_E22_76.2	1361	971	2228	310	1364	276	2083	554
TESK1_PKc_E4_147.1	1546	1416	2230	1312	1358	3206	1907	1480
EIF2AK4_PKc_E8_123.3	1341	1431	2231	597	1268	1182	1640	962
PRKG1_PKc_E10_72	3540	2099	2236	1711	4000	1397	4216	1059
DCLK1_PKc_E12_134.16	521	734	2238	15	1670	128	2672	0
MAP3K8_PKc_E7_153.15	1441	1807	2238	391	1533	1017	3989	720
GSK3A_PKc_E4_111.4	759	708	2241	0	1676	0	646	56
PRKCZ_PKc_E14_120.12	703	743	2242	96	561	230	2905	32
PAK7_PKc_E11_147.8	875	1120	2245	119	1867	225	1485	135
CDK20_PKc_E4_122.2	1529	1519	2255	1534	1356	3440	3250	1951
JAK2_PKc2_E22_173.5	1594	1607	2259	649	967	204	1837	74
PINK1_PKc_E2_192.4	962	455	2267	362	1506	366	2475	236
EPHB3_PKc_E10_43.3	1473	1378	2269	653	3942	678	2665	639
PHKG1_PKc_E2_38.1	2226	2358	2272	1668	3058	2805	2698	1160
GSK3B_PKc_E3_84.2	1084	805	2277	430	780	1339	4307	1104
IRAK2_PKc_E9_196.14	751	1195	2277	715	1632	3757	1797	3956
LCK_PKc_E12_132.1	663	893	2281	714	1557	331	1392	514
STK17B_PKc_E7_180.1	1639	1692	2283	859	11695	1693	4782	1242
STK36_PKc_E6_250.25	1097	1119	2285	28	991	91	3202	156
ADRBK2_PKc_E12_95.1	1439	1450	2286	378	3586	985	4177	373
PTK2B_PKc_E25_90.3	915	990	2294	312	1969	42	2806	686
MERTK_PKc_E12_52	1161	1131	2299	139	1564	486	1671	555
NTRK3_PKc_E17_244.33	1185	1428	2301	303	2698	311	2123	582
PTK6_PKc_E6_182.14	1048	944	2301	312	907	120	1228	109
STK3_PKc_E7_165.7	1488	1673	2305	1961	781	2156	1487	3932
NEK11_PKc_E5_119.7	1066	1438	2307	13754	1860	8904	2449	14540
RIPK4_PKc_E3_149.14	954	845	2315	71	392	497	1563	165
SPEG_PKc1_E22_201.6	977	1337	2315	218	1683	717	1071	638
PSKH1_PKc_E3_108.4	1263	1271	2316	190	1342	332	1788	378
EPHB1_PKc_E12_216.9	819	867	2322	584	7739	277	4953	982
RIPK4_PKc_E6_38	1853	1390	2330	1747	1818	3287	2979	1121
EPHA8_PKc_E13_210.35	1828	2300	2335	875	1072	354	1985	715
EPHA1_PKc_E11_43.2	822	1118	2336	587	1926	551	1493	465
MARK3_PKc_E5_66.2	1993	1380	2338	5038	2960	3362	2733	5031
MAPK11_PKc_E4_112.3	1085	1607	2343	857	5266	1198	3105	1811
MAP4K1_PKc_E6_48.2	2357	2308	2345	1293	961	2016	2709	1350
STK26_PKc_E5_109.4	585	604	2345	33	6717	62	3875	141
PRKAA1_PKc_E5_145.2	1990	2064	2355	751	2144	1506	2831	1476
PRKCA_PKc_E13_139.7	1697	2268	2358	660	982	1048	1464	916
MAP3K4_PKc_E26_177.8	1108	642	2360	461	1462	450	2968	577
YES1_PKc_E11_132.7	897	1133	2360	103	4860	449	3559	333
NEK2_PKc_E3_241.5	19258	93957	2363	4501	36369	23179	2131	9920
BRAF_PKc_E16_132.5	1025	954	2364	505	768	854	3432	642
CLK1_PKc_E8_95	2354	1251	2364	873	1446	881	2405	1751
SCYL3_PKc_E3_186.3	2002	2213	2365	378	2942	713	2268	988
FASTK_PKc_E7_92.8	630	919	2367	296	717	359	740	439
FGR_PKc_E11_154.11	1385	1546	2368	125	283	57	1065	143
PKN2_PKc_E19_143.9	588	389	2369	143	755	100	2029	179
SPEG_PKc2_E30_1975.217	1808	1947	2371	6449	928	1443	1129	4330
LCK_PKc_E11_154.1	1068	1348	2372	74	626	78	3151	121
CDC42BPA_PKc_E1_169.4	1580	1228	2374	1242	115	648	3015	2255
MAP3K4_PKc_E22_117.4	1039	1156	2374	1187	1219	1165	3597	880
ROR2_PKc_E9_852.36	875	741	2377	203	584	431	3153	475
PRKCD_PKc_E12_42.4	1824	1398	2379	729	2976	1435	4331	1341
EPHB3_PKc_E13_150.1	2456	1639	2381	2788	1693	1622	5498	3455
EPHB3_PKc_E10_43.2	2027	1770	2387	4190	1213	1709	3985	4900
PDIK1L_PKc_E2_267.24	2610	2118	2387	2244	3532	2270	2522	3076
ROR1_PKc_E9_849.29	1753	1591	2387	495	2255	597	1799	442
RPS6KA1_PKc_E6_80.9	1263	1185	2387	127	762	1576	1737	1080
PRKACG_PKc_E1_948.157	558	1100	2391	487	2006	260	3125	620
SYK_PKc_E14_58.3	1287	1623	2392	496	1941	1022	2061	401
BMPR1B_PKc_E10_131.6	2143	2807	2402	163	1893	808	2730	959
LMTK3_PKc_E9_85.4	553	248	2402	52	1680	0	2726	0
TNK2_PKc_E4_81.1	1399	1447	2406	1331	366	1364	3150	714
PRKG1_PKc_E11_140	1793	2091	2407	3142	601	4549	2960	4730
DCLK2_PKc_E11_147.9	1883	1683	2409	959	2086	1716	2337	890
ICK_PKc_E5_122.2	1636	1375	2413	1570	2368	977	2720	1110
MAP4K3_PKc_E1_54	1950	1824	2419	269	1167	1603	1781	619
KSR2_PKc_E19_90.3	1766	1885	2433	594	2666	3456	1994	462
NRBP1_PKc_E4_102	2851	3553	2435	181	3073	504	1623	213
PRKCQ_PKc_E15_139.2	1875	1556	2435	993	1463	1258	1969	944
GSK3B_PKc_E6_107.2	1357	1044	2438	1594	2199	3586	2445	3908
WNK4_PKc_E6_37	461	571	2444	89	775	515	2785	346
CSNK1G2_PKc_E5_149.15	1136	1089	2446	1657	345	838	1120	1951
CAMK4_PKc_E4_83.1	657	445	2447	116	738	115	2269	180
STK11_PKc_E3_90.3	1113	1213	2449	2028	17681	7395	3275	2273
TRIB1_PKc_E3_361.38	2410	1913	2450	599	2666	866	5424	972
NEK1_PKc_E5_98	1334	1398	2456	243	1076	541	1704	313
PBK_PKc_E5_170.12	3210	3442	2463	4970	2181	3542	3104	4725
ACVR2A_PKc_E8_115.6	1933	2066	2464	798	2032	450	1722	833
TYK2_PKc_E13_186.34	1263	1585	2467	764	5667	873	3574	1013
FYN_PKc_E14_197.11	959	610	2468	325	494	137	2171	685
MAPK13_PKc_E4_109.9	2592	2429	2468	2231	7274	1959	5986	3481
PRKCG_PKc_E15_81.2	1280	564	2470	588	897	408	1052	599
SRPK3_PKc_E4_88.4	1614	1887	2471	2423	565	764	1897	2976
JAK2_PKc_E17_152.15	1652	1048	2477	429	15370	691	3370	643
MARK3_PKc_E2_81.3	1406	1433	2484	1580	3129	1917	4146	1583
LRRK1_PKc_E27_278.2	618	960	2485	967	2037	506	1110	209
MAP3K10_PKc_E1_391.74	1375	1206	2486	392	1478	175	1634	289
neg33	682	1066	2496	696	713	1328	1151	871
TNK1_PKc_E4_81.5	960	797	2497	298	1281	535	2233	342
NTRK3_PKc_E19_159	1214	1590	2500	511	1450	840	2481	864
SLK_PKc_E4_150.6	1440	2121	2506	220	522	237	1118	163
PAK7_PKc_E7_134.9	1563	2244	2516	1121	1323	1863	2705	1335
BRSK2_PKc_E3_86.2	397	529	2524	259	938	204	2502	301
STK17A_PKc_E4_127	3111	3204	2524	2055	2423	4615	2718	3388
TSSK6_PKc_E1_771.44	1080	1335	2525	3628	2890	1267	4266	4384
ARAF_PKc_E10_152.4	1444	1231	2531	1248	691	2655	1310	2939
SIK3_PKc_E1_81	3500	3420	2532	2904	1891	3486	3353	5714
ANKK1_PKc_E1_113.4	1131	1153	2533	2894	1184	851	3346	2314
ERBB2_PKc_E19_99.8	1818	2200	2536	3181	883	1452	3228	2593
MAPKAPK2_PKc_E6_76.6	2066	1920	2536	1134	768	849	949	1062
EIF2AK4_PKc2_E17_55	1137	1054	2539	1425	1933	331	2471	1051
MAST3_PKc_E15_133.2	1708	1107	2545	1634	2114	1220	3252	2979
PRKD3_PKc_E12_64.4	1131	1053	2546	812	750	732	1400	1191
BRAF_PKc_E15_119.2	1391	1195	2548	768	1006	4051	1917	961
AURKC_PKc_E6_175.14	641	619	2554	266	1077	342	1739	250
DSTYK_PKc_E12_135	1305	841	2555	2263	1814	2674	2104	2864
GRK6_PKc_E10_38	1140	1170	2560	903	1321	161	1799	574
ADRBK2_PKc_E9_100.2	1627	1278	2567	1589	3554	1544	2460	1396
PDK2_PKc_E2_142.9	1057	1075	2568	70	1552	117	3037	2
KALRN_PKc_E58_201.9	895	1134	2570	3539	1525	3008	2300	3122
MATK_PKc_E10_85.2	1296	919	2573	454	860	414	2420	657
MAPK15_PKc_E2_99.9	1814	1763	2578	870	3308	891	3841	1546
DYRK1A_PKc_E9_213.21	1297	1063	2579	930	48	1849	1377	1453
TYRO3_PKc_E12_58.3	1334	1022	2586	277	810	317	2558	128
STK39_PKc_E6_110.5	2130	2199	2592	3195	1605	4392	1678	4551
GSG2_PKc_E1_1371.55	1213	1320	2593	629	3747	1194	3497	421
RAF1_PKc_E10_103.1	2775	3223	2602	2675	5339	2465	2243	2532
TSSK4_PKc_E1_156.11	1745	2076	2616	1237	764	1744	2578	883
PRKG1_PKc_E15_123.9	904	1155	2617	103	1248	709	1762	108
GUCY2F_PKc_E7_69	2573	2275	2621	2306	4044	4225	3788	3175
IRAK2_PKc_E6_65.2	832	1311	2628	2761	6226	4577	2330	2714
TIE1_PKc_E15_115.16	1341	1193	2634	1245	3346	384	2471	477
NPR1_PKc_E9_75.7	1286	1689	2636	408	243	668	903	339
ERBB4_PKc_E18_123.8	2164	1753	2637	336	1288	548	2276	616
RAF1_PKc_E13_47	2338	2472	2657	1616	907	2171	2190	2014
MET_PKc_E15_28	1822	1520	2669	2696	2449	1533	2807	1922
LATS1_PKc_E7_107.6	937	1092	2671	618	1121	1374	1932	1110
STK10_PKc_E5_73	1925	2525	2671	1842	1150	2859	2196	1705
CDKL5_PKc_E3_35	2655	2182	2680	1372	3255	2041	4551	1375
ADCK4_PKc_E13_66.2	2408	1493	2682	673	2463	956	4320	1044
CLK4_PKc_E6_117.3	2644	1977	2684	2738	2387	1464	4707	2406
RPS6KA2_PKc2_E15_90.7	1264	1727	2686	161	1356	309	2093	301
STK3_PKc_E13_135.6	1074	1150	2687	84	208	175	1730	381
FLT3_PKc_E19_128.4	2191	2001	2695	941	3728	2559	2361	1294
AAK1_PKc_E6_122	1121	725	2705	304	312	1239	2009	1085
CDC42BPA_PKc_E5_149.8	882	242	2714	588	697	596	3302	181
EPHB2_PKc_E11_248.3	1407	915	2721	0	1423	126	2410	445
MAST3_PKc_E12_41.1	906	1335	2734	658	868	1128	7223	556
neg26	1496	1297	2738	1586	2333	1812	1798	2327
TYRO3_PKc_E13_81	1270	1090	2738	1070	1321	249	2860	2093
ROCK1_PKc_E5_176	1916	1699	2743	6752	2984	7364	3833	10882
PRKCQ_PKc_E14_63.1	912	1212	2748	354	205	205	2445	326
CDK4_PKc_E5_110.4	1982	1393	2774	4235	3143	2789	4101	5453
CDK15_PKc_E8_121	1813	1285	2775	762	5113	713	3984	654
EPHA4_PKc_E16_150.16	1773	1850	2779	876	918	2644	2782	1471
PRKCZ_PKc_E13_88.11	721	958	2785	1092	1927	1121	4809	1393
CAMKK2_PKc_E7_37.3	2051	1931	2797	1457	2013	4052	4869	2363
BMPR1B_PKc_E7_187.4	1691	1306	2801	1471	1551	773	1933	1759
MAP3K3_PKc_E13_132.14	1853	1798	2802	1140	433	662	1642	1669
IKBKB_PKc_E5_70.3	781	812	2812	106	1440	1922	5908	302
PDK3_PKc_E5_62.2	916	897	2818	427	0	418	1758	193
MYLK2_PKc_E5_41.3	1209	1192	2822	851	1614	1278	4593	1287
PAK1_PKc_E13_197.8	1698	1520	2827	976	1471	1204	1626	1364
MYLK3_PKc_E6_94	1778	1584	2828	3650	1383	11212	2171	2613
FLT1_PKc_E18_105.4	780	1577	2832	1005	1306	2081	4319	1712
MAPKAPK3_PKc_E7_80.1	1574	2414	2832	735	1479	604	3001	1023
neg07	1837	1490	2835	3459	4023	2927	4789	3666
PIM3_PKc_E2_81.9	1216	1023	2835	1331	7727	1704	2596	3186
TNK2_PKc_E7_127.11	673	722	2844	38	1737	60	2374	264
LIMK1_PKc_E13_157.8	1441	1472	2849	391	2143	792	3070	798
RNASEL_PKc_E4_195.22	1533	1264	2850	433	97	1010	933	510
MAST3_PKc_E13_209.5	693	873	2851	100	1013	434	3342	505
SGK2_PKc_E4_84.4	1277	1548	2855	98	3943	546	3618	262
ROCK2_PKc_E5_261.9	2065	1780	2856	2419	1624	3755	2650	2861
MAP4K5_PKc_E7_48	1798	2477	2858	1189	1289	1195	2342	1476
TLK2_PKc_E19_170.4	832	765	2863	142	339	214	2146	183
NEK4_PKc_E5_117.1	1922	1858	2864	1119	1595	2339	2675	1623
CDC42BPA_PKc_E6_94.3	1960	1445	2866	1186	2503	909	1500	2033
EPHB6_PKc_E11_43.3	2661	2256	2867	1687	4433	3778	5763	2249
RPS6KA5_PKc2_E10_126.7	2709	2607	2867	2063	1339	1901	3544	2109
EIF2AK4_PKc2_E14_84.1	1746	1434	2873	1069	2213	1014	2200	526
PRKACB_PKc_E8_123	2370	2358	2873	858	591	704	3016	457
STK11_PKc_E1_146.16	1524	1071	2873	2651	8598	14301	3646	4296
STK38L_PKc_E6_124.11	1360	1419	2900	1083	1468	929	3326	1136
ADCK4_PKc_E9_82.4	1813	2029	2908	1643	1550	6567	1592	2124
FLT3_PKc_E17_154.5	3190	3417	2908	2684	3538	4019	3570	4500
GCK_PKc_E4_120.4	2600	1726	2912	1535	1118	1062	3047	2119
NEK3_PKc_E5_84.2	1955	2634	2914	3839	1726	4669	3129	5996
STK38L_PKc_E7_155.8	1372	1903	2916	542	1484	720	4220	585
CDKL5_PKc_E2_34	2143	1757	2926	1171	1159	2652	5169	1570
FRK_PKc_E8_176.6	1109	1947	2928	754	2295	794	2996	758
DSTYK_PKc_E8_155.7	864	787	2929	154	8674	365	2861	167
ADCK5_PKc_E12_52.5	1111	1664	2936	531	1210	456	3556	819
LRRK1_PKc_E29_48.1	967	1550	2936	1570	1873	1143	3203	1290
PKN1_PKc_E18_77.6	1599	2020	2944	932	2410	1176	9032	2222
MYLK4_PKc_E5_94.2	2194	2351	2951	1175	1067	1349	2596	1783
MYO3B_PKc_E5_100.7	2678	2245	2957	1214	1408	3046	1878	1942
VRK3_PKc_E5_85.7	1149	1542	2962	1157	1646	1502	4159	1663
RPS6KA2_PKc2_E14_126.11	1119	1151	2963	30	1149	696	2345	232
STK4_PKc_E6_168.2	717	1092	2976	538	612	1527	3317	1819
RPS6KA3_PKc_E3_42.4	2194	2109	2985	3094	2174	787	2855	3436
FYN_PKc_E11_77.4	2898	2296	2995	941	1346	609	4474	1858
PKN3_PKc_E18_77.5	1469	1075	3001	1006	2606	5456	5766	2762
CAMK2G_PKc_E6_73.1	1146	1918	3002	2008	3033	2399	3648	2530
FGFR1_PKc_E11_122.18	1642	1285	3028	4373	1842	278	2908	4312
GSK3B_PKc_E4_111.3	2109	1909	3033	1110	2777	6057	3941	3152
STK16_PKc_E7_122.16	1337	1048	3033	717	3740	5311	5221	2511
EPHB3_PKc_E11_248.16	1266	1207	3046	767	2103	422	3456	513
PRKD2_PKc_E14_162.19	1088	1256	3048	339	743	221	2106	861
WEE2_PKc_E8_86.7	1186	1161	3061	234	9864	135	12737	143
TBK1_PKc_E2_63.2	815	844	3067	790	1074	399	3571	1177
STK19_PKc_E4_108.2	1492	1577	3076	340	10398	624	4102	496
MAP4K3_PKc_E2_58	1175	1207	3079	521	976	185	1437	460
CHUK_PKc_E2_95.2	1616	1371	3080	1363	3239	2062	3358	1760
TEX14_PKc_E8_114.4	699	464	3080	668	1450	205	2078	901
DMPK_PKc_E1_48.3	959	566	3085	192	387	399	1765	103
JAK3_PKc2_E18_140.11	1644	1205	3086	33	3616	236	5931	108
MELK_PKc_E4_117.9	1656	2392	3087	2023	4381	1009	3462	1331
PAK6_PKc_E10_135.21	801	432	3119	31	950	179	1643	120
SGK2_PKc_E8_87	2225	2121	3131	857	1278	969	3407	1005
CSNK1G3_PKc_E2_55.2	1753	1495	3152	1212	2876	1111	2609	818
RPS6KA6_PKc_E4_82.2	828	814	3158	780	2311	1460	3481	790
IRAK4_PKc_E8_115.3	1623	987	3172	1502	2114	1298	3570	3446
ACVR2A_PKc_E9_139.9	1446	2078	3175	2563	953	3556	2656	2144
STK33_PKc_E7_139	1074	1114	3181	192	1934	202	2856	278
neg39	1658	1156	3183	2157	2531	3812	5721	1983
CSF1R_PKc_E15_163.13	2090	1749	3187	512	3566	1245	5828	1389
TRIO_PKc_E56_139.3	1472	1726	3200	631	1142	813	4892	1426
PRKG1_PKc_E12_90.2	1386	1740	3204	1442	3005	1929	3623	1632
CAMK1_PKc_E6_127.1	1214	1940	3209	1863	4083	1383	3395	1622
CDKL3_PKc_E3_195.2	815	1197	3219	482	884	166	2566	676
CDK16_PKc_E6_115.13	1551	1578	3220	877	3037	1148	4733	1088
PIM1_PKc_E3_51.2	2908	2119	3249	1460	4438	2361	5577	2126
MOK_PKc_E5_79	1157	1143	3253	870	1410	449	2232	1369
MAP4K1_PKc_E2_58.4	2131	1694	3255	145	1372	106	2845	116
MYLK3_PKc_E7_110.2	324	366	3288	1552	4491	1174	7158	2509
neg42	1113	960	3295	304	832	625	3573	639
WEE2_PKc_E6_147.4	1711	1323	3302	2313	2229	2254	2605	2890
CDK6_PKc_E6_51.2	1701	1539	3306	640	2835	219	3349	349
CAMKV_PKc_E3_132.8	824	489	3308	413	2475	128	3274	151
MAST2_PKc_E14_41.1	1221	996	3309	178	299	460	4376	108
AKT1_PKc_E9_126.3	1277	900	3328	79	988	435	1568	194
MAK_PKc_E7_172.11	2047	2059	3329	627	969	1165	5367	593
MAP4K4_PKc_E4_126.4	1718	1773	3330	1216	3537	874	2463	2283
MAP3K4_PKc_E23_160.12	820	687	3334	1118	3237	852	2913	1712
RPS6KB2_PKc_E5_148.5	993	1173	3334	791	1336	1064	2102	1738
EIF2AK1_PKc_E6_81.2	1310	1241	3348	1538	5937	1621	4585	1687
CAMK2D_PKc_E4_55.2	1407	1543	3355	623	1107	1517	3527	1288
CAMK2A_PKc_E2_95	949	783	3357	348	777	624	2669	386
KDR_PKc_E21_154.5	1275	1522	3379	368	713	437	3229	474
EPHA5_PKc_E15_150.7	1603	1705	3382	534	405	1795	4394	1377
BLK_PKc_E13_176.19	950	623	3383	229	1242	144	3641	416
IRAK1_PKc_E8_119.2	2086	2382	3414	4620	1477	8976	3714	5458
MAPK1_PKc_E1_65.1	944	1135	3415	616	2151	1796	938	1629
MAP4K4_PKc_E6_91.2	1775	1571	3418	1438	8121	1049	2331	1815
PDK2_PKc_E1_34.4	1591	980	3419	102	2135	399	5043	312
CAMK1D_PKc_E2_132.3	1894	1483	3423	466	224	1373	2900	970
GUCY2D_PKc_E7_63.1	2331	2075	3434	1066	561	1264	4727	990
LRRK2_PKc_E40_191.4	2788	1645	3446	238	1233	101	1905	859
ADCK4_PKc_E14_87.6	1837	1794	3448	878	3585	3738	2770	1506
TSSK1B_PKc_E1_789.35	890	948	3460	2248	2388	2690	4310	2338
SCYL2_PKc_E2_84	1356	1580	3463	1324	10227	727	6252	1800
PHKG2_PKc_E8_154.13	1397	800	3475	628	1248	604	1535	848
PKN2_PKc_E18_77	1546	750	3476	634	1985	927	2335	667
BUB1_PKc_E23_172.2	1252	1191	3483	217	0	136	1412	0
CDK16_PKc_E8_63.4	1099	1154	3487	283	1058	483	3441	340
ANKK1_PKc_E3_152.22	669	612	3491	651	487	337	4221	295
NEK6_PKc_E8_108.8	1320	1598	3498	3300	515	2446	1626	2903
EPHA6_PKc_E10_43	1853	1989	3524	2720	1632	3171	5248	2165
STRADA_PKc_E7_109.6	1823	1438	3531	1549	2530	991	2624	2315
FGFR4_PKc_E15_71.5	1512	1471	3590	932	719	1615	2404	1354
CDK11A_PKc_E13_122.13	1638	1441	3615	397	2706	921	4895	1055
CDKL3_PKc_E6_140.5	2719	2437	3622	2005	1892	2455	2473	2862
MLKL_PKc_E8_152.5	1204	1265	3623	342	1243	1733	5088	357
ULK1_PKc_E3_42	1532	1062	3665	141	362	1408	2065	655
EPHA2_PKc_E12_62.7	2987	2371	3691	1458	2977	727	2989	1082
CDKL3_PKc_E2_162.7	2153	1467	3704	3574	1603	6025	3663	3002
PIM3_PKc_E2_81.7	869	2089	3717	84	4252	1639	5393	167
RNASEL_PKc_E2_358.13	1829	1510	3720	513	2246	1695	2693	937
CAMKK1_PKc_E7_37	2014	1434	3725	407	2785	483	4210	749
BRSK1_PKc_E2_95.4	568	1054	3732	47	900	145	1927	0
RPS6KA2_PKc_E2_42.2	766	1110	3754	846	1256	842	2991	1579
CAMKK2_PKc_E3_36	2384	2640	3762	370	290	968	2492	1184
MAPKAPK5_PKc_E2_68.2	2055	927	3765	3197	393	379	4565	1724
AXL_PKc_E15_93.5	2216	2341	3786	470	2120	711	2791	1006
ERBB2_PKc_E23_147.4	1904	1685	3786	666	863	185	3120	938
ERBB3_PKc_E20_186.13	920	1017	3790	1384	1493	558	4299	1829
HIPK1_PKc_E2_557.19	1305	1098	3791	715	899	1688	3626	1368
EPHA5_PKc_E13_62.2	1857	1570	3804	753	642	343	4448	463
EPHA4_PKc_E11_43.1	492	721	3819	451	1966	375	5087	285
LIMK2_PKc_E11_66.3	1188	1723	3827	820	914	668	2269	321
TTN_PKc_E358_736.16	1512	1100	3827	199	852	238	2558	512
CDKL4_PKc_E5_198.19	1381	1249	3833	29	760	619	2114	131
PAK3_PKc_E10_49	1997	2351	3863	1283	6097	1514	6093	2660
PIM2_PKc_E5_177.23	1210	1521	3882	160	2666	652	2886	474
EIF2AK4_PKc2_E15_123.2	472	665	3893	606	588	1164	5490	2677
STK33_PKc_E10_76.4	1778	2115	3893	568	1135	525	3086	1318
GUCY2D_PKc_E10_157.1	995	506	3900	443	803	420	2175	713
EPHB1_PKc_E11_248.3	1750	2309	3901	1825	2576	1097	4578	1774
MLKL_PKc_E5_98.1	1929	1571	3958	2765	1924	6418	4657	6526
RYK_PKc_E8_49	726	632	3973	567	1719	514	4941	618
CSNK1D_PKc_E1_55.3	1178	1116	3975	501	3069	1412	4664	1353
ROCK1_PKc_E2_82	1643	2161	3995	2418	1399	865	3335	2010
LRRK1_PKc_E25_124.6	920	485	4005	1299	1932	3247	3942	956
WNK3_PKc_E2_132	1586	1837	4023	3793	847	1892	3268	4750
LCK_PKc_E8_76.1	410	519	4025	38	220	393	6906	209
CLK1_PKc_E5_67	1704	1856	4028	4384	1495	2197	3682	6014
OBSCN_PKc2_E102_224.21	2059	1574	4048	240	1019	481	3394	302
MKNK1_PKc_E6_74.1	2424	1992	4056	10353	3011	14622	4000	7674
JAK1_PKc2_E21_125.7	2100	2059	4064	12058	4583	4257	5370	18069
MOS_PKc_E1_849.57	1207	917	4070	159	511	341	2373	4
AKT3_PKc_E9_129.5	181	285	4099	0	2259	9	2605	0
MYLK2_PKc_E10_129.17	1748	1833	4106	1082	1018	175	1376	860
CSNK2A2_PKc_E5_60.2	823	1454	4119	1346	978	729	4251	1267
PRKACG_PKc_E1_948.76	1010	1267	4121	501	755	288	2607	244
STYK1_PKc_E9_41.1	1753	1001	4137	393	1731	274	4778	436
DAPK3_PKc_E2_44	1242	1465	4161	2085	2176	1528	4567	3217
SPEG_PKc1_E24_78.6	750	624	4183	66	2162	320	5082	59
SRPK3_PKc_E7_166.5	1363	1800	4184	1012	9405	114	7196	995
ROCK2_PKc_E1_27.3	1049	1342	4204	619	780	2175	4156	1995
PAK2_PKc_E9_49.2	1254	1851	4221	1182	1349	2767	2464	2538
SPEG_PKc1_E26_27	2704	3086	4228	568	6268	1639	4924	595
SRMS_PKc_E7_157.14	1341	1120	4228	450	3137	1028	1833	800
NPR1_PKc_E14_156.6	1183	1193	4242	175	3438	811	3417	389
PRKCD_PKc_E17_189.1	1285	1294	4242	3929	1267	1971	4433	4239
RPS6KA2_PKc_E4_81	1115	823	4273	1299	4027	838	3016	1795
MARK1_PKc_E2_81.6	2621	1963	4279	2871	1625	5793	3990	6110
MKNK1_PKc_E9_56	1114	965	4285	992	589	1139	1025	478
LCK_PKc_E10_77.5	1716	1848	4295	597	1883	1247	3951	1317
IKBKE_PKc_E7_161.24	632	968	4358	1435	2151	1614	5004	1838
TTBK2_PKc_E4_74.4	1127	978	4362	193	4281	274	4250	265
FGFR1_PKc_E12_111.7	1282	1351	4409	274	151	1	7877	460
MLKL_PKc_E7_82.3	946	1561	4469	1310	7164	2081	5557	1444
CDC42BPB_PKc_E6_94.2	833	835	4484	176	1421	549	2676	79
EPHA5_PKc_E11_43	1625	2268	4507	1340	1222	1556	3157	1520
HIPK1_PKc_E5_87.3	1589	1177	4511	189	919	216	5127	415
PAK1_PKc_E10_113.1	2324	2708	4526	596	9155	2316	6267	1075
TAOK3_PKc_E5_102.2	2555	3258	4530	6793	2901	5822	3594	5295
LRRK1_PKc_E26_198.6	2210	2264	4533	4444	1061	3375	3482	7758
CHUK_PKc_E6_90.5	1996	1600	4535	332	2998	300	4822	748
CDKL5_PKc_E5_137.5	959	1951	4536	52	2787	350	8176	112
MINK1_PKc_E1_36.1	806	678	4536	127	1696	233	4848	0
PSKH1_PKc_E2_672.3	1450	916	4554	567	571	954	1669	1405
MAP3K12_PKc_E4_192.1	1749	1886	4602	616	2781	3077	6539	1911
ROCK1_PKc_E1_90.5	2561	2011	4610	957	4192	452	5886	1447
CDK15_PKc_E4_80.2	1684	956	4620	173	592	31	4740	313
NRK_PKc_E7_91.6	464	559	4644	608	885	902	1982	427
STK26_PKc_E7_186.1	1999	994	4657	443	1873	642	5459	223
STK38_PKc_E4_48.2	2382	2210	4671	901	2936	1273	4028	1420
neg37	1248	1389	4680	1436	292	1204	4388	1178
EPHA5_PKc_E12_186.6	3006	2414	4683	1214	2132	2289	6837	1434
MOS_PKc_E1_849.127	1385	1540	4708	957	2814	1079	1508	1432
ADRBK1_PKc_E12_95.3	1100	1148	4710	68	504	90	4266	0
IRAK1_PKc_E10_66.4	1135	1072	4751	1232	4533	1254	9637	2231
PCNA_e3.1	2177	1093	4752	588	4201	941	3664	590
EPHA1_PKc_E15_150.26	1656	1508	4834	381	2156	1495	2990	923
STK25_PKc_E8_102.1	585	407	4851	52	2961	62	2950	121
LYN_PKc_E8_76.13	1811	2327	4857	1465	2102	1716	4488	1287
MAPKAPK3_PKc_E8_124.1	1532	1777	4862	1602	1234	1384	2305	2570
ROR1_PKc_E9_849	794	938	4877	0	1588	234	6407	92
PRKCQ_PKc_E11_60.3	1381	1022	4880	551	6297	390	7826	578
AMHR2_PKc_E10_137.5	1512	1591	4884	696	966	875	4078	1663
KDR_PKc_E20_89.4	760	929	4930	90	3639	893	6344	254
TAOK3_PKc_E7_97.1	1326	1299	4935	442	915	2638	4246	659
MAK_PKc_E4_122	1730	1346	4947	2121	3541	4768	5791	2138
ROS1_PKc_E37_65	1026	1163	4960	259	1362	508	6098	1308
IRAK2_PKc_E8_110.3	761	549	4994	105	2337	285	5567	101
RPS6KB2_PKc_E4_69.5	669	828	5045	1776	428	1442	2304	1921
PDGFRA_PKc_E12_124.3	2213	1504	5094	1031	1081	819	4000	1239
TNIK_PKc_E4_126.7	1573	1528	5124	2943	494	1572	4654	2636
RPS6KA3_PKc_E9_143.8	875	926	5131	397	1543	888	3552	593
GSK3B_PKc_E7_98.9	1672	2078	5134	2643	14437	1190	9649	2603
ACVR1B_PKc_E6_168.13	1931	2463	5161	1573	1009	3615	2310	2279
TSSK3_PKc_E1_121	1720	1964	5195	408	1714	1435	4829	1493
TNIK_PKc_E3_57.2	1561	1769	5197	287	3971	892	9332	842
DAPK3_PKc_E5_49	813	768	5202	180	5784	530	5838	770
DYRK1A_PKc_E4_75.3	1385	1531	5225	2385	3207	2564	4564	2742
PRKD3_PKc_E17_83	1705	1410	5324	669	1325	606	2856	356
MAP3K3_PKc_E15_130.2	1045	564	5340	230	2860	350	6285	702
CLK3_PKc_E4_43.1	2053	2641	5347	1385	4731	2743	5555	1178
MAP4K4_PKc_E1_36	2140	2371	5348	1735	1842	3288	6306	1831
CDK17_PKc_E7_115.3	1322	1199	5371	1162	2452	791	4255	1451
CAMK2A_PKc_E6_73.3	1185	1448	5391	201	705	362	3570	179
CLK4_PKc_E8_95.2	2136	2263	5478	3274	7072	703	3565	2175
IRAK4_PKc_E9_110	1900	1647	5505	787	5430	1135	4695	1187
TESK2_PKc_E6_83.2	1754	1841	5507	718	1192	332	3114	351
LMTK2_PKc_E7_134.1	1037	790	5541	82	4966	139	6068	256
PRKCE_PKc_E10_174.13	733	407	5541	512	1324	948	4852	1142
CDK20_PKc_E6_124.5	1064	1057	5546	50	1001	511	3561	152
ARAF_PKc_E11_177.1	1005	760	5557	423	1171	1947	2829	856
MLKL_PKc_E6_136.11	1918	2023	5560	1150	2895	2449	5756	2642
SIK2_PKc_E1_81.1	1790	1842	5610	11927	2705	10038	6190	12269
MLKL_PKc_E10_141	815	752	5678	5675	1566	1099	5389	6068
ACVR2A_PKc_E10_131.1	1479	1368	5690	745	2479	357	2743	1087
STK33_PKc_E8_89	2882	1984	5699	2419	2028	2131	6700	2745
MAP3K14_PKc_E12_23	2044	1667	5714	856	2147	2472	5952	1302
EPHA7_PKc_E15_150.1	1402	1334	5738	3452	2651	1871	4720	1749
SRMS_PKc_E4_121	1832	1740	5829	823	953	949	2995	924
HIPK2_PKc_E5_87.4	629	774	5848	1030	2330	623	3340	809
AMHR2_PKc_E8_173.31	900	768	5859	9715	1849	4432	6374	6774
HIPK2_PKc_E3_124.7	936	617	5892	880	4366	1216	8634	923
MOS_PKc_E1_849.26	267	787	5920	16	575	74	4356	65
SIK1_PKc_E2_81	1529	1385	5995	421	7634	620	8208	667
CDK9_PKc_E1_77.1	1050	951	6046	0	9865	0	7572	1
TSSK2_PKc_E1_789.12	2030	1975	6099	2752	2230	3095	9716	3709
STK38L_PKc_E9_62	1026	1128	6128	2884	3163	3273	4318	3310
TRPM7_PKc_E34_228.12	1151	949	6147	88	2091	126	7269	9
ERBB2_PKc_E20_186.2	542	1159	6156	429	511	113	5026	510
OXSR1_PKc_E3_109.5	2420	2120	6166	1496	2250	2727	3841	1979
KDR_PKc_E18_105.7	1164	1349	6178	1052	2394	1004	5629	1294
TRPM6_PKc_E38_88.1	2335	1948	6186	3920	5719	1899	5135	7785
NEK5_PKc_E8_87	2114	1795	6193	5516	3258	4889	7236	6849
PAK4_PKc_E9_135.16	1922	2359	6293	470	2246	1064	4058	1253
CDK2_PKc_E6_204.3	717	1141	6315	1420	482	496	2744	1864
ITK_PKc_E13_217.11	690	702	6322	683	832	303	4289	538
NEK3_PKc_E3_94.5	2090	1996	6374	2266	1018	1109	5522	711
LYN_PKc_E10_77	746	759	6411	65	1732	3	6557	598
CDK14_PKc_E5_80.5	1582	1546	6482	257	4228	1792	11497	778
GSK3B_PKc_E2_132.6	1094	1189	6525	557	1120	367	3794	529
TXK_PKc_E10_161.16	1172	1307	6528	1410	1704	1492	4567	1795
VRK1_PKc_E3_56	803	865	6639	1009	7652	460	7500	698
EPHA6_PKc_E11_186.1	2300	2006	6920	1579	3871	1961	8206	2613
CSF1R_PKc_E17_98.1	1564	1467	7088	401	3421	579	7310	414
ROCK1_PKc_E4_138.9	716	1076	7388	254	825	468	4374	300
IRAK4_PKc_E7_65	1810	2037	7437	411	12240	905	7900	1053
HCK_PKc_E10_77.2	2050	1819	7519	1630	1730	824	4727	1916
MERTK_PKc_E13_81.4	957	804	7522	480	10875	928	12447	507
ALK_PKc_E25_93.7	2417	1934	7590	1159	3689	929	9122	1344
CDKL2_PKc_E3_195.7	1228	1890	7659	1626	6197	1792	10467	1803
TGFBR2_PKc_E6_142.2	1530	1363	7671	981	2155	1154	7567	865
SRPK3_PKc_E3_98.1	2030	1803	7725	540	8518	1429	8383	371
MAP4K1_PKc_E3_91.2	998	1180	8087	651	1162	570	4197	702
RIPK1_PKc_E1_101.1	1438	1742	8120	1375	5098	2462	7745	1860
NLK_PKc_E9_199.16	1372	1632	8176	3162	2627	7420	6544	7796
STRADA_PKc_E6_122.3	2355	2312	8466	1143	2243	3430	9954	1216
PRKCZ_PKc_E10_98.3	1488	1723	8661	1189	10218	611	5764	2221
SIK2_PKc_E6_124.11	1436	2028	8711	355	3764	1460	8870	567
MAP3K8_PKc_E4_108.6	2060	1172	8775	1663	3257	3075	8582	1956
TSSK1B_PKc_E1_789.21	1634	1043	8931	1023	2759	761	12336	1309
NTRK1_PKc_E14_173.1	1254	858	9457	443	6896	646	11227	1530
LTK_PKc_E12_91.7	3142	3682	9496	860	10757	1477	15400	1461
EIF2AK2_PKc_E12_159.6	604	1042	10069	173	2122	216	7382	540
POMK_PKc_E5_705.7	2676	2287	10109	621	5329	1277	10917	1643
SIK1_PKc_E5_162.19	1781	1389	10502	4394	4553	3830	9986	5790
ACVR1B_PKc_E4_193.4	1568	1778	10511	584	7139	1772	13068	1200
LRRK2_PKc_E41_161.2	2304	2349	11332	689	13289	698	11504	1036
IGF1R_PKc_E18_160.13	991	1016	11586	218	1928	322	12642	307
UHMK1_PKc_E1_205.24	1140	1050	11795	194	1125	302	7694	584
HIPK3_PKc_E2_512.3	2104	2342	11970	1858	3074	3285	11572	2600
MAPK8_PKc_E5_139.8	2247	2165	12382	911	6190	1447	17792	1220
SCYL2_PKc_E5_150.1	1222	935	12409	186	5011	178	14317	280
RPS6KA6_PKc2_E20_118	1638	1088	13020	774	1410	1108	9367	1911
SIK1_PKc_E7_124.16	912	782	13081	1389	6072	2714	9599	2029
PRKCD_PKc_E16_139.5	1797	1964	13261	1241	1865	1652	6179	1191
MAP3K1_PKc_E18_143.13	2409	2709	13410	1570	2856	3243	12669	2595
ICK_PKc_E7_133.9	2311	2985	13701	205	3296	61	11277	101
MAP4K4_PKc_E2_66.5	898	602	13759	254	711	579	8123	409
TAOK3_PKc_E4_72.5	2366	2362	13957	1714	4221	1042	7250	2064
EPHB1_PKc_E10_43.1	1907	1605	14814	946	3547	2766	11242	1746
MAPK10_PKc_E9_72	1831	1673	19689	1855	29005	2644	17771	3186
STK11_PKc_E4_133.16	865	1084	20229	2066	16467	12628	13709	3756
RET_PKc_E15_123.8	901	1281	20939	142	21408	577	15413	624
EEF2K_PKc_E7_150.5	1780	1381	23212	760	21402	493	19736	334
	3473390	3556078	3482564	2379699	3106350	3028230	3892837	3067452

### Sheet: ICSBCS007 gRNA raw count
	D3_Rep_1	D3_Rep_2	D3_Rep_3	D31_DMSO_1	D31_DMSO_2	D31_DMSO_3	D31_GEF_1	D31_GEF_2	D31_GEF_3	D31_TRM_1	D31_TRM_2	D31_TRM_3
PBK_PKc_E5_170.12	5863	6553	6490	6236	6531	8896	4221	9130	6818	6117	6242	6162
PRKG1_PKc_E10_72	5674	5465	4408	5691	3443	4852	5258	7318	5359	6556	5446	6131
LRRK1_PKc_E26_198.6	5345	3757	3993	3195	5310	5031	3814	5569	6635	4866	4777	4533
PDK1_PKc_E2_142.3	5232	5745	4157	4000	4226	2904	2488	3723	5640	3195	4954	4649
BMPR1B_PKc_E10_131.6	4953	4193	3868	2257	3614	3264	1157	2604	3070	3892	3477	3167
NEK7_PKc_E6_109.1	4952	5736	4370	3622	3307	4158	4177	3679	6695	4906	3812	6050
FLT3_PKc_E17_154.5	4894	4546	4378	4563	5605	4671	3687	5687	4581	4292	4838	5026
MAP3K7_PKc_E6_125.6	4844	5378	4166	5506	6712	4598	3251	6147	4430	4804	5720	5518
SCYL3_PKc_E6_103.3	4782	4327	3581	3960	3158	4759	1850	2591	3558	4228	3602	4697
NRBP1_PKc_E7_95.4	4744	4712	4139	803	2083	1433	1631	1769	2974	220	2528	2031
STK17A_PKc_E4_127	4711	4255	4113	5470	3152	3862	4056	3566	3764	4114	3741	4954
JAK1_PKc_E16_136.9	4675	4822	4264	4969	3978	4697	3012	3091	4364	4112	2872	4807
MAP4K1_PKc_E6_48.2	4639	3923	4260	4902	5221	4629	4464	4710	4999	5077	4512	6130
TSSK1B_PKc_E1_789.43	4553	3692	3905	7730	4616	5288	5771	4831	5934	7591	4564	5535
AK1_PKc_E4_164.27	4528	3694	3587	5545	3091	4144	5898	3782	3987	4760	2418	3175
NRBP1_PKc_E4_102	4453	5699	4322	2659	3718	4166	2678	4728	3895	3476	4628	7873
CAMK1D_PKc_E1_59	4453	4475	4406	3979	4767	4343	4732	6558	4746	5796	4698	5886
VRK2_PKc_E6_106.3	4369	3880	3209	4453	2187	2657	4218	6294	3121	6305	2671	2745
FASTK_PKc_E5_201.19	4347	4697	3758	5813	4734	4297	5709	3728	6698	5527	4809	4011
TNNI3K_PKc_E14_28	4341	3945	4766	4661	4174	3376	3575	5105	3358	4455	3290	4568
EPHA7_PKc_E11_186.8	4332	4790	3467	6650	5520	3970	6121	5654	5349	6445	4346	3512
MLKL_PKc_E5_98.1	4328	4202	3209	2305	3993	4073	3095	4744	4572	4776	4378	5238
JAK1_PKc2_E21_125.7	4275	4019	2625	3009	2574	3171	2558	2258	3180	2425	2752	2238
STK39_PKc_E6_110.5	4244	4213	3481	1711	2609	3346	3118	3608	6255	3698	4409	3510
PRKCA_PKc_E12_63	4237	3687	5091	4825	4095	3178	3680	3707	4669	3244	3698	3782
STRADA_PKc_E6_122.3	4227	4594	3360	2659	2821	3105	3488	4462	4415	2098	3828	4983
SIK3_PKc_E1_81	4208	5976	5009	5992	5856	5779	7340	6161	6412	9717	5684	3368
EPHA5_PKc_E12_186.6	4200	4657	4194	5681	4531	5631	5490	4867	5385	5629	5024	3819
PRKAA2_PKc_E5_88.3	4198	3685	3511	5915	4782	4278	3107	4080	4304	5842	4198	5001
MAPK7_PKc_E2_88	4189	4608	4318	2939	3563	4324	3542	5328	4537	3985	4118	3186
CDKL3_PKc_E6_140.5	4184	3907	4002	4316	1655	5699	3072	3538	4603	2739	2930	5083
CLK4_PKc_E6_117.3	4178	4267	4405	5756	4368	6227	6252	5197	4509	7183	3758	4244
HCK_PKc_E12_132.7	4175	3343	3380	4018	2171	2421	3451	3112	3832	4138	2378	2254
SPEG_PKc1_E26_27	4116	4608	4354	5173	5286	3139	4694	5977	4569	4375	3892	3835
ROR2_PKc_E9_852.135	4111	2410	3242	2295	3219	2747	3605	3598	3165	3911	3592	4426
HIPK1_PKc_E6_177.4	4108	3178	3596	2905	3428	4509	3866	3331	4460	2861	2703	5097
EPHA10_PKc_E12_62.1	4082	4964	3849	4868	5614	4311	4126	8243	5297	3490	4638	4329
PIM1_PKc_E3_51.2	4034	3405	3723	3299	7430	3766	3221	4283	4143	3189	5113	4303
RPS6KA5_PKc2_E10_126.7	4021	5219	3268	1726	4104	3356	1809	3189	3871	1216	2399	4211
LTK_PKc_E12_91.7	4014	5833	5037	6043	4696	5653	5722	5614	6953	7092	5263	7458
ALK_PKc_E25_93.7	3994	4374	3669	2111	6099	2804	1275	3628	2735	1949	3339	2602
MARK4_PKc_E4_49	3988	5731	3622	5253	5631	4338	3145	4037	4905	3544	4635	5528
NEK3_PKc_E5_84.2	3964	3390	3810	5208	4004	4482	3502	4626	4770	5174	3623	4805
PAK1_PKc_E11_118.9	3939	5040	4143	1590	2096	3626	1710	2908	4455	1833	4067	2049
NPR1_PKc_E11_105.4	3938	3552	3703	2750	2517	2983	3571	3616	4546	3169	2013	4405
DDR2_PKc_E14_60.8	3933	4049	3507	1068	3267	3789	2155	3535	3105	2259	3563	3847
DCLK2_PKc_E11_147.9	3902	4171	3128	3131	3386	2880	2082	4842	2587	2416	2861	3577
OXSR1_PKc_E3_109.5	3883	4530	4053	2205	4039	3692	1766	5013	4009	2588	2904	3746
NPR2_PKc_E11_105	3862	5134	4241	8826	6958	5729	7075	5915	6385	6060	3895	4380
POMK_PKc_E5_705.7	3857	3736	3177	2957	2230	2233	2852	3077	2269	3416	2312	3301
PRKACB_PKc_E3_117.2	3845	3988	2991	2418	2630	4198	2557	3548	3369	2787	2453	3537
CAMK2B_PKc_E6_73.6	3840	3600	4477	3177	3740	4428	4038	3895	5388	3218	2942	3507
TAOK3_PKc_E5_102.2	3830	4112	3834	4321	7510	3670	3281	5056	3230	4205	3443	3892
ACVR1B_PKc_E6_168.13	3820	3413	3533	2463	1682	3736	3265	3772	3956	3178	2317	2589
SBK1_PKc_E3_203.6	3812	4116	3032	4279	4825	3434	3243	3045	3941	3810	3199	2472
PRKD3_PKc_E16_268	3810	3294	4178	5287	3489	3969	4228	4022	4526	5745	3168	3872
MELK_PKc_E7_93.3	3805	3509	3170	4245	4045	2938	2562	2483	3459	4030	2386	2423
EIF2AK2_PKc_E15_102.3	3800	2709	2757	2830	3053	3362	2949	2206	2536	3039	2824	3908
STK4_PKc_E3_129.8	3799	4686	4308	4306	4328	2995	5696	1919	3411	6169	3261	3928
NEK3_PKc_E7_87.1	3785	3647	3165	2509	4207	3983	3262	2378	3720	5200	2141	4824
TRIB1_PKc_E2_293.37	3776	2718	3426	5114	2324	2937	3502	6247	3331	4131	2265	3941
MAPK14_PKc_E6_48	3770	4656	3728	3225	2290	2026	2805	6161	3109	3367	3636	3093
EPHA6_PKc_E10_43	3736	3518	2973	2139	5249	3225	2360	4085	3208	2302	3608	2920
CDK14_PKc_E7_63.2	3725	3510	3363	2907	4573	3090	3342	4486	4339	3736	3767	2557
neg03	3722	4728	4167	5126	6520	2933	5017	5001	3553	6897	5773	5407
HCK_PKc_E10_77.2	3717	3932	2914	2597	2914	2833	2452	3075	3320	1831	2785	1427
CAMK1G_PKc_E3_129.2	3715	3173	2987	2793	4911	4399	4533	5251	4614	5748	5614	5041
CDKL5_PKc_E2_34	3710	3125	2780	2778	4261	3267	3330	4158	3043	3193	4312	4832
CAMK1D_PKc_E3_75.1	3708	4750	3159	6829	4769	3648	5396	5189	4652	5094	4539	3458
MAK_PKc_E7_172.11	3705	3868	3196	2308	4306	3513	3672	4172	3886	4538	3907	2983
MAPKAPK5_PKc_E7_96.2	3699	2918	2446	1297	2778	1876	1060	1939	1350	1368	1977	1421
BRAF_PKc_E14_47.1	3687	4944	3591	6520	6316	3689	5300	4114	4894	6563	4147	5223
MLKL_PKc_E6_136.11	3662	3478	3003	4837	3651	3281	4768	5381	4342	5198	4024	4263
TAOK3_PKc_E4_72.5	3661	4484	3389	2694	3313	3698	3040	4057	4348	2808	3600	3678
CAMK1G_PKc_E10_82	3659	4433	3338	4957	4047	3719	5977	3027	3926	6002	4070	4498
MYO3B_PKc_E7_146.16	3652	4120	3303	2910	3772	3404	2163	2059	3278	2268	2307	3287
POMK_PKc_E5_705.3	3644	5299	2901	3133	4095	4644	2936	6045	6426	3705	3834	7344
CDK13_PKc_E6_190.2	3629	3814	3441	1363	476	1095	1463	807	1044	834	512	969
TTBK2_PKc_E6_105.4	3627	3102	3617	8364	6249	10155	6457	7785	8748	7288	7957	7286
STK17B_PKc_E7_180.1	3626	3892	3704	2667	2329	2554	2883	2759	3633	2878	2372	3012
EPHA2_PKc_E11_189.15	3612	4320	3005	3567	4617	2908	3043	4779	3781	3425	3294	3628
MAST2_PKc_E15_209.13	3604	4188	3455	1933	1822	2036	2348	2701	1685	2829	1568	2514
JAK1_PKc2_E22_173.3	3590	3609	2978	4191	4489	2312	3671	2165	2674	4703	3142	2724
TSSK4_PKc_E1_156.3	3576	2477	2955	3515	2241	3307	2610	2459	2741	2480	2177	2756
STK38_PKc_E8_103.1	3576	4832	3983	4675	3900	3403	2631	3976	4244	2958	3569	3883
MLKL_PKc_E9_50	3575	2626	2224	3912	3992	2295	2788	4083	2233	2677	2691	3353
EPHA2_PKc_E12_62.7	3572	4334	3602	3212	4262	6212	3773	5120	7119	3312	3608	4587
TRIB1_PKc_E3_361.1	3565	3195	2498	2918	3516	3348	2577	3922	3176	3446	3996	5799
MAP3K14_PKc_E12_23	3559	2136	2588	1223	3262	1703	2003	2925	1880	997	2925	1877
FGFR2_PKc_E11_122.16	3555	4329	3180	4392	4097	3137	3194	4765	3173	3410	2861	3387
MARK3_PKc_E5_66.2	3522	3760	2941	2840	2776	4475	3089	3276	3507	2399	3178	3723
MAP4K5_PKc_E6_56	3522	4360	4149	6733	3608	2484	5112	6958	3020	5130	4384	3905
CASK_PKc_E3_106	3512	3320	2868	5521	3065	5037	4479	3988	8182	5515	3072	5118
FLT3_PKc_E19_128.4	3505	2858	3612	2641	4573	3749	2309	6238	5178	4194	2664	4868
GSK3B_PKc_E4_111.3	3500	3433	3017	893	1009	2463	932	573	1356	500	2176	1327
SCYL3_PKc_E3_186.3	3499	4151	3626	1763	1640	4092	1920	3284	4680	2336	3208	2203
ERBB3_PKc_E22_76.7	3483	4478	4957	1310	1012	2813	2512	3365	1855	1821	2384	2444
GUCY2F_PKc_E7_69	3480	4110	3888	4068	5136	2329	2276	4628	3212	2346	4515	3054
MAP3K7_PKc_E4_46.1	3477	1801	2281	3106	3944	2205	3075	2257	3109	3695	2906	3004
TTBK1_PKc_E6_105.8	3475	4376	3168	2486	3533	3347	2597	4202	3238	2352	3535	4380
CDK9_PKc_E4_167.13	3471	3843	3370	1160	565	773	1087	1598	1230	671	1913	1268
MAPK8_PKc_E5_139.8	3468	3983	3333	1181	2008	3118	1791	1734	3899	1499	2500	2126
MAPK9_PKc_E7_72.1	3467	4458	3385	2763	3128	3107	2912	2780	3598	2185	2980	3978
KIT_PKc_E11_118.5	3457	4245	3369	5165	4804	3321	5515	3964	3057	5939	2728	3427
MAP3K3_PKc_E13_132.14	3454	2373	2455	1907	2779	1409	1971	522	1747	1494	2195	1562
TSSK3_PKc_E1_121	3436	3187	2382	3395	2167	2590	3402	3080	2175	2788	3423	2735
TEC_PKc_E13_161.15	3433	4710	3257	3960	4564	4215	3120	4326	3662	2494	4685	2312
MAP2K1_PKc_E8_65	3427	3371	2437	2186	3013	2048	1532	2855	2859	3522	3303	2222
HCK_PKc_E8_76.11	3427	3976	3235	2258	2433	1704	1768	3538	1642	2406	2014	2406
ICK_PKc_E8_172.2	3422	4452	2726	4326	3170	2406	3656	2007	1797	4351	1786	3069
RPS6KA5_PKc_E4_116.1	3420	4277	3642	1923	1884	4307	3696	2887	3969	2612	3441	5202
GRK4_PKc_E11_90.8	3417	2439	3040	3247	3249	2598	3415	3529	2226	2616	3853	3385
KIT_PKc_E16_128	3410	4194	3358	2939	2632	3782	3274	3773	2304	3559	3692	2576
PRL9_e4.2	3409	3810	3012	0	0	63	33	180	0	0	788	0
CLK2_PKc_E10_83.3	3409	3930	2962	1550	1276	1138	1118	1894	1220	653	1230	1198
MAP3K1_PKc_E18_143.13	3407	3582	3298	3383	2489	2822	2773	3702	2493	2545	2551	3759
STK31_PKc_E20_84	3399	4480	3107	1675	3039	3053	1838	4489	3948	1832	3516	4876
PDIK1L_PKc_E3_708.64	3399	2432	3260	2568	2799	2802	1784	3468	3516	2301	3268	2893
PKN1_PKc_E16_177.11	3388	3814	3072	3803	2446	2943	2679	1970	3036	4013	2733	4591
NPR1_PKc_E13_157.19	3379	2865	2136	1584	2980	1852	1399	4489	1379	2094	2429	1712
DAPK2_PKc_E6_49.1	3376	3763	2799	4141	5787	3711	2941	4883	3462	3455	4311	4042
MAPK6_PKc_E5_200.14	3372	3344	2641	1133	3313	3506	1856	2692	3812	1959	2495	3986
TRIB1_PKc_E3_361.38	3370	3470	2355	1966	3571	2742	2725	2894	3377	3281	4423	3242
RIPK4_PKc_E1_110.1	3369	3133	2621	2110	2922	2145	1769	2767	1513	2704	2661	2266
PLK4_PKc_E2_96.3	3362	4568	4157	180	766	649	201	679	794	356	1042	373
STK33_PKc_E10_76.4	3353	3862	3335	4193	3383	4499	3001	2576	3953	3856	3826	4920
NEK8_PKc_E3_233.4	3351	3163	2964	2828	4877	3929	4371	4338	3878	3576	4695	4862
TNK1_PKc_E7_271.2	3344	4189	2463	3554	4293	2571	3006	3126	3541	5124	4259	3921
MAP4K5_PKc_E4_91.1	3343	3775	3998	3487	3908	4421	4846	4802	4155	5191	5139	3764
MASTL_PKc1_E3_140.4	3341	4094	2894	555	348	598	119	642	417	138	571	609
IRAK4_PKc_E6_144	3331	4832	2789	2991	3186	3567	1809	1968	3006	2331	2664	3598
EEF2K_PKc_E4_48	3331	3800	3290	2308	2823	1913	1887	3974	2600	2040	2150	2523
CDK4_PKc_E4_168.12	3330	5286	3489	2283	2025	3527	2178	2359	3807	2872	3056	3321
TRPM7_PKc_E37_52.1	3324	3090	2707	4176	3600	3764	4232	1948	3792	4612	2863	3637
TSSK4_PKc_E3_394.12	3321	2412	1797	1261	2264	1636	1407	2398	1638	2049	2778	1879
IRAK4_PKc_E7_65	3320	1808	2706	2698	3422	3692	1957	2827	4136	3706	2789	4063
CDK16_PKc_E6_115.13	3315	2619	2265	676	3540	2152	1202	1744	2233	1862	1510	2630
WNK4_PKc_E4_158.14	3307	3202	2643	1379	1391	2429	1135	2756	3657	2887	2916	2620
ROCK2_PKc_E5_261.9	3300	2981	3133	2616	2611	2094	2877	2530	1513	3454	2648	2208
ERBB2_PKc_E19_99.8	3294	3062	2998	5287	3847	5456	4572	3446	4623	4315	2280	3048
EPHA4_PKc_E16_150.16	3293	3831	3110	1605	4631	2052	1335	4890	1797	2681	3809	1198
BUB1_PKc_E22_158.8	3289	3027	3021	2886	2857	2972	3450	4399	2980	2832	3469	2057
MAP3K5_PKc_E20_135.2	3287	5157	3306	2768	3324	3718	2850	4738	5084	3338	3288	3562
OBSCN_PKc2_E102_224.21	3286	2331	2333	3434	2054	3594	3066	1564	4384	3205	1815	4255
RPS6KA5_PKc2_E11_134.2	3282	2850	2798	2649	1860	2616	1593	1610	2276	2360	2707	3551
PRKACB_PKc_E8_123	3280	4466	3170	2710	3612	3480	2603	4606	4310	4185	3054	5059
RIPK1_PKc_E4_229.14	3279	2549	2907	1425	1596	2589	1081	1416	3557	1867	1516	2833
SLK_PKc_E4_150.6	3275	2174	2416	1832	2928	2013	2191	4134	2407	2186	2047	2253
IKBKB_PKc_E4_118.23	3274	2826	2971	1841	7142	4433	1502	7696	4081	2494	6371	3525
CDK14_PKc_E6_95.1	3274	3686	3439	1986	2067	3514	1959	3304	2958	2985	2310	5585
FER_PKc_E18_155.1	3273	4713	3627	3399	3019	2542	2801	2155	1914	4093	2768	3875
IRAK3_PKc_E6_65	3267	4571	4040	4458	2665	3409	4011	4990	5083	3713	3150	4388
CLK1_PKc_E8_95	3263	2906	3129	2633	3810	3332	2735	5441	2447	2714	2417	1516
RPS6KA5_PKc_E3_219.7	3259	3976	3652	3242	6022	5251	2201	5342	4394	3209	4616	5165
SGK3_PKc_E11_113.3	3256	2003	2739	2545	3375	2952	1373	3190	3135	1445	3433	3286
CDKL5_PKc_E6_121.2	3245	2912	2803	1959	3515	2944	1647	1846	3930	2556	3521	3787
ACVR2A_PKc_E9_139.9	3245	3051	2695	1326	2380	2548	2496	3449	1898	3185	2250	2782
PAK3_PKc_E10_49	3240	3404	3283	3345	3966	3847	2127	1873	4343	2759	4263	2197
MAP4K3_PKc_E4_65.4	3240	2532	2130	3911	2237	3903	2777	3306	2602	2811	1570	3195
FYN_PKc_E11_77.4	3238	4630	3053	2811	4244	3644	1677	5319	5081	2143	4674	5080
PDK2_PKc_E5_62.1	3233	3010	2560	2182	3585	4694	1319	3237	4186	1747	2944	4900
MAPKAPK2_PKc_E6_76.6	3233	2276	2680	2828	4598	2059	2216	4870	1737	2481	3037	2987
CDK15_PKc_E8_121	3229	2147	2056	1703	1816	1720	1916	1381	1855	1970	2080	1503
LMTK3_PKc_E5_42.1	3228	3554	2741	2779	4233	1709	3812	3231	2792	4873	3121	3316
MAPK1_PKc_E5_115	3227	2711	3463	2561	2301	1734	1588	2742	1755	1598	1940	1561
ULK2_PKc_E7_74.2	3223	5216	3613	2205	2016	3792	3307	3963	5073	3617	4064	4061
SGK2_PKc_E8_87	3223	3127	3111	1654	3120	4698	1845	2082	3509	2023	3353	4747
RAF1_PKc_E10_103.1	3221	4148	3904	2804	4095	4430	3319	7172	3568	2534	2855	1818
PSKH2_PKc_E3_108	3217	4521	4077	3606	4758	5115	4046	3773	4696	4002	3270	5207
AURKA_PKc_E7_188.1	3212	2264	2710	572	0	281	821	75	36	53	0	113
GCK_PKc_E4_120.4	3209	4291	4021	4235	5784	3973	3178	7292	4718	2386	4793	3928
CAMKK2_PKc_E4_54	3205	4489	3437	2735	4156	4932	3274	4863	5601	4070	4692	5037
TNNI3K_PKc_E17_105.2	3204	3406	2979	3958	2665	5685	3257	3049	6959	3358	2940	4092
MAP3K3_PKc_E17_211.2	3204	2880	2402	2755	2519	1930	2225	2447	1381	1758	2301	1786
TSSK4_PKc_E1_156.11	3203	4084	3144	3993	2839	3201	2833	2930	2788	4609	2385	4984
MAPK9_PKc_E3_130.3	3203	2673	2446	2054	1322	2060	3075	1763	2513	3257	2824	2785
PRKCD_PKc_E16_139.5	3202	4090	3185	4804	3957	4723	3883	2732	3246	3819	1950	2803
NEK3_PKc_E3_94.5	3201	3374	2677	2786	3635	2575	2224	2511	2502	2985	2251	3209
STK32A_PKc_E4_152.7	3194	3445	2456	1490	4258	2912	1463	3126	3748	1670	2984	3439
PAK4_PKc_E7_127.12	3187	2421	1932	1674	1621	1270	1535	1517	1577	2445	1876	2889
TSSK2_PKc_E1_789.12	3159	3087	2543	2624	2509	3697	2154	2694	2499	4231	2441	3700
TRIO_PKc_E54_50	3153	3707	3104	4067	2603	3916	4559	4256	3609	3967	3397	3183
MINK1_PKc_E4_126.7	3150	3639	3014	5674	3955	4068	4701	4283	3363	4885	2896	2528
ATM_PKc_E61_64.1	3149	2809	2895	1902	1609	1392	1111	815	1271	1283	1924	1273
LTK_PKc_E15_98.15	3143	2551	2643	3905	5401	2645	3264	3282	2079	4455	3898	3412
MAPKAPK3_PKc_E7_80.1	3142	3688	3117	3462	3480	5870	2915	4042	4513	2367	3091	3687
MAPK8_PKc_E3_130.3	3141	1971	2654	2130	3510	1687	2169	2906	2885	3248	2862	1901
MAP2K2_PKc_E3_147.4	3141	3542	2631	544	864	120	610	755	425	391	334	659
CSNK1G1_PKc_E3_41	3140	2204	3018	2653	2565	3496	3204	3912	4688	5108	3075	4972
PDIK1L_PKc_E2_267.24	3137	3945	2994	2226	3134	5107	1935	2542	6001	2997	4075	4809
PAK1_PKc_E10_113.1	3137	3803	3441	4383	3048	3804	3539	3179	4433	2113	3324	4936
ADCK5_PKc_E10_82.1	3132	3532	3117	3579	2198	4365	3241	1819	3129	2935	3041	3939
RAF1_PKc_E13_47	3125	3790	2588	4020	3209	3386	3295	4762	2729	2556	2147	2679
EIF2AK4_PKc2_E14_84.1	3125	2927	2398	1934	5007	2225	1863	3912	2984	2946	3434	1378
TBCK_PKc_E5_74.2	3124	3463	2532	976	1783	1565	1322	3130	1846	1126	2225	1796
ALK_PKc_E24_98.8	3121	4028	2603	3293	3584	2711	4481	4292	3918	5583	2878	3815
PNCK_PKc_E7_76.11	3117	4719	2647	2465	2771	2725	3933	2348	4447	2424	1842	3467
CIT_PKc_E6_143.9	3116	3413	2271	2847	2460	1336	2908	1296	1189	3514	2619	2980
ZAK_PKc_E8_87.3	3114	1994	2100	2045	2469	2356	2117	4200	2072	1054	876	1886
EPHB3_PKc_E13_150.1	3110	3839	3207	3837	2181	3740	3074	5545	5124	2191	3711	4168
SRPK3_PKc_E7_166.5	3106	1765	2461	3146	3111	1244	2804	3113	2324	3840	2431	2747
STK38_PKc_E7_155.1	3103	4071	3801	2723	3767	5999	1957	5627	5037	4995	4306	5815
NEK1_PKc_E4_97.3	3103	3112	3521	3328	2917	2382	2842	4150	2866	3664	3813	4823
MAP4K5_PKc_E7_48	3103	2956	2672	2991	2853	2937	3035	3748	3643	2024	4079	3244
EGFR_PKc_E21_156	3102	2861	2276	167	2947	480	578	182	1115	98	396	829
NTRK3_PKc_E17_244.33	3100	2326	2506	2673	1830	2816	2700	2220	2002	4291	2619	3333
MAST2_PKc_E19_102.15	3095	2959	2015	1039	3079	1932	1103	1714	1772	1079	2085	1633
MAPK13_PKc_E4_109.9	3095	4882	3433	3814	4658	4021	3107	3806	5675	3558	3909	5074
LYN_PKc_E8_76.13	3094	2400	3289	3220	3379	2977	3387	4206	3259	3420	2993	2573
PIM1_PKc_E6_86.6	3093	3037	2285	2660	2591	2565	2233	2217	2784	1820	2651	2252
PAK2_PKc_E12_100	3093	2853	3386	3260	2649	5822	3502	3761	5078	3390	3665	5394
FER_PKc_E14_27	3092	2087	2554	2045	3109	2886	3504	4061	2292	3011	2853	3214
ROR1_PKc_E9_849.67	3091	2277	2787	1519	1526	1184	1174	1617	1733	2277	1466	1251
SNRK_PKc_E4_142	3084	3106	2565	4908	5586	3474	4029	3342	2221	7509	2712	3927
KALRN_PKc_E57_26	3081	2811	2580	3234	2959	3190	1905	2775	3554	2838	2113	2470
TRPM6_PKc_E38_88.1	3075	3787	3046	2650	3674	2771	3510	4627	2266	4408	2948	4100
CAMK2G_PKc_E6_73.1	3075	2506	2349	2972	1177	3069	3053	1642	2022	2558	1972	3282
HIPK3_PKc_E2_512.3	3067	3624	3361	1709	2198	1121	2019	2440	1765	2629	3255	2405
PRKCE_PKc_E12_139.1	3064	3523	3502	3450	3082	4740	2978	3475	6116	5086	3600	4098
DYRK3_PKc_E3_1140.22	3061	1837	2123	4199	1947	2300	3051	1255	2957	4426	1620	3302
CAMKK2_PKc_E7_37.3	3055	3241	2771	4253	3081	2016	3783	3907	2129	4823	1409	971
PLK2_PKc_E6_96.4	3052	2680	2425	1419	1807	2410	2976	3563	2746	2055	1912	2082
CSF1R_PKc_E17_98.1	3051	3694	2759	2753	2883	2309	3093	2946	2644	3539	2014	3294
MELK_PKc_E6_69	3045	2886	1973	4332	3216	2506	3673	2199	3686	3432	3599	2442
MAPK7_PKc_E2_88.7	3045	3297	3021	2196	2202	2026	1841	3455	2210	2738	1819	4343
MAST3_PKc_E15_133.2	3034	3379	2265	3345	3432	1611	4264	1960	1189	3820	3501	2941
CDK18_PKc_E10_121.12	3032	4128	2904	2090	3639	2747	2824	3495	2809	2621	2390	3104
RIOK1_PKc_E8_81.1	3031	3749	1985	0	211	0	136	439	167	88	414	87
EPHB1_PKc_E11_248.3	3026	2873	2604	5981	2743	3502	4264	4385	3736	5681	4584	2500
EPHB2_PKc_E10_43.2	3013	3872	2863	5087	3838	3461	4729	3580	2700	6008	3179	2786
PAK1_PKc_E13_197.8	3012	3211	3059	3649	3357	5153	3111	3346	6559	3274	2191	7730
RPS6KA5_PKc2_E13_171.6	3011	4128	2456	1216	2696	2667	1994	3398	1843	1948	2448	2943
PRKG1_PKc_E11_140	3009	3709	3393	3655	2082	3485	3216	3367	4360	3382	3012	3748
LRRK2_PKc_E40_191.4	3008	2804	3683	1823	4174	1964	1894	3091	2787	3016	3991	3060
RIPK1_PKc_E1_101.1	3005	3555	3023	2900	3788	2957	3809	5189	2749	3446	3554	3774
MOS_PKc_E1_849.127	3003	3824	2889	2366	3843	3469	1174	2607	3095	1690	3737	3734
CIT_PKc_E8_204	3003	3379	2047	2304	1309	2301	2850	1847	2320	2172	2068	2753
NEK5_PKc_E8_87	3001	3317	3569	3279	3887	4106	2267	4352	3026	2562	3288	3227
MAP3K13_PKc_E6_159.2	2995	2281	1708	884	1386	1304	1293	2490	1845	989	2125	2049
neg27	2990	3770	2644	3794	2783	3533	3057	4129	3930	4157	3739	3548
EPHA8_PKc_E13_210.35	2987	3870	3251	3813	2570	2512	3158	3916	3640	2993	4457	2328
TRPM7_PKc_E35_83	2983	2924	2356	920	501	1281	802	1138	1909	1727	1145	1036
RIPK4_PKc_E6_38	2976	3382	2121	1705	3291	2744	1702	2483	2466	1828	2506	3643
BMPR1B_PKc_E7_187.4	2975	3752	2879	986	2385	2306	1368	2565	2057	1533	3080	1854
MUSK_PKc_E13_74.3	2972	2317	2545	1160	2506	2703	2207	3011	3437	2527	2476	2045
STK11_PKc_E1_146.16	2971	1922	2319	1026	1560	1233	3093	4793	3216	2620	3553	1581
MYLK4_PKc_E5_94.2	2963	4104	3387	4234	2935	4590	4644	4452	4530	5337	3467	3418
ZAK_PKc_E3_88.1	2958	4313	2865	2951	3055	4445	4157	2328	2977	4774	3026	2565
VRK2_PKc_E7_93.1	2957	3641	3330	3089	3017	2274	1731	3788	4353	2482	3241	2950
TAOK2_PKc_E5_46	2956	3202	2513	3029	1879	2315	3305	2055	2667	4915	2480	2571
MYLK2_PKc_E9_71.2	2954	4290	2851	1465	1609	2871	2130	1943	3007	2595	2192	2447
GCK_PKc_E2_163.12	2949	1660	2345	1269	2308	2551	1427	2517	3289	2438	2920	2648
CDC7_PKc_E3_34	2943	2924	3161	523	0	433	183	1275	510	565	689	933
CDKL4_PKc_E1_165.9	2939	3223	2501	2644	2273	3349	3739	1759	2172	2178	3068	3843
RPS6KL1_PKc_E7_606.2	2938	2363	3433	3217	2771	3548	2813	2510	3402	1773	2457	3844
ACVR2A_PKc_E8_115.6	2936	2498	2874	3200	1634	1417	2591	2165	2176	3076	2647	2547
PCNA_e3.2	2935	3375	2782	71	0	129	202	76	641	105	131	315
CDK9_PKc_E7_192.9	2931	2677	2546	1642	3235	4209	2604	4206	4815	3638	3076	3823
FGFR2_PKc_E12_111.5	2930	2311	2210	2655	1079	2236	1840	1237	2055	2147	2636	1760
ADCK4_PKc_E9_82.4	2930	3313	3422	2457	2058	2713	4238	4105	3107	4687	3639	3281
ABL1_PKc_E7_185.15	2929	4264	2939	2705	3527	4705	2434	5236	4119	1949	5017	4234
MUSK_PKc_E14_149.4	2926	2500	2462	689	2882	2728	1635	1939	2459	2115	1719	2937
SIK2_PKc_E1_81.1	2925	3378	3695	2056	2934	3992	3148	3267	3327	3909	4360	2189
CHUK_PKc_E6_90.5	2925	3122	2707	2461	3175	2951	4110	2974	2188	4434	2320	3731
EPHB6_PKc_E11_43.3	2923	3929	3470	7303	3656	3021	9068	2687	3488	4320	3720	2555
MAP2K7_PKc_E9_81.3	2922	2748	2809	2124	1774	2037	3641	1540	1962	2826	1408	1162
LTK_PKc_E16_93.11	2918	4461	3411	5138	5468	3267	4178	4079	3613	4216	4611	2951
STK10_PKc_E2_165.13	2917	2209	1848	1473	2582	1773	909	2084	2998	2153	1894	1872
ZAP70_PKc_E9_86.5	2916	2310	2193	2013	923	2651	1379	2414	3539	1487	2726	1622
IRAK1_PKc_E8_119.2	2916	2578	3480	6797	2885	5680	4477	3378	4169	7091	4008	5068
RIPK2_PKc_E2_154.5	2912	3433	2078	1705	1826	2515	1533	1294	2299	2482	2004	3302
MAP2K6_PKc_E5_120.1	2912	3517	2660	3663	2734	4063	3123	3749	3605	3575	2396	4174
RPS6KB1_PKc_E3_42.1	2909	1995	3289	1219	1687	977	1623	2503	1184	1507	2297	1916
EPHA6_PKc_E11_186.1	2909	3102	3696	3241	3078	3735	2325	2873	3080	2823	3712	5637
CDK4_PKc_E5_110.4	2909	3944	2812	4713	3060	1917	3732	2658	2196	5149	2454	2582
EIF2AK1_PKc_E8_61.1	2902	3306	2330	3683	4236	3576	3579	4042	3033	4523	3012	5404
MERTK_PKc_E15_119.9	2897	2733	2139	1400	3160	2018	1248	2044	1172	758	3659	1268
CSNK1E_PKc_E2_55.4	2897	3716	2395	1058	2574	2263	1996	1673	2020	1598	2520	2941
TGFBR2_PKc_E8_102.12	2896	2353	2978	6768	1713	3987	5338	5636	3992	5107	2658	3053
CDKL5_PKc_E3_35	2896	4356	3217	3081	2619	3786	4804	5691	3834	3874	3457	2553
ULK2_PKc_E6_174.7	2894	2804	2765	1338	1252	3169	1257	2508	3703	3073	2114	2639
LCK_PKc_E10_77.5	2889	3766	3033	2417	1924	4321	2383	4061	3442	2527	2663	2864
SGK494_PKc_E6_105.2	2888	2683	3254	3259	2424	4499	2172	3497	3200	2209	3124	3819
UHMK1_PKc_E3_192.2	2887	2200	2161	1833	2714	1300	1817	3087	1512	2509	1942	1844
JAK3_PKc2_E18_140.11	2883	2253	2101	3591	1472	2038	1979	1570	1836	2381	854	2587
LIMK1_PKc_E11_60.2	2880	2793	2662	2327	2541	3202	2541	2671	5771	2358	3287	5327
CDK20_PKc_E2_114.2	2880	3507	2962	3131	3690	2737	2366	4517	2371	2966	3785	1902
TXK_PKc_E12_65	2874	2881	1780	2817	2929	1907	1699	2759	1256	1750	2657	4852
JAK2_PKc_E15_128.4	2874	2674	2370	4884	3425	2240	3138	2534	3562	4026	3727	3571
FGR_PKc_E10_77.7	2871	4176	2813	4113	4661	4288	1747	2914	4064	2806	2892	4643
TEX14_PKc_E9_124.2	2864	2519	2327	1441	3446	2003	1610	2977	2160	1914	2738	2290
GUCY2D_PKc_E7_63.1	2864	3222	3254	5398	2408	3891	5472	3237	3497	7933	3676	1892
MARK2_PKc_E2_81.9	2860	3607	2923	2601	5004	2013	3935	5754	4031	3031	4985	4385
MAPKAPK3_PKc_E8_124.1	2857	2249	2799	3002	2805	2642	3243	4422	2599	2023	1353	2946
PDPK1_PKc_E2_48.1	2856	2758	3074	1199	3073	3197	2731	2928	2692	3039	2798	2805
MYLK4_PKc_E8_71.4	2855	2193	1716	1939	2137	2687	1240	2558	2631	2472	2416	1500
STK35_PKc_E3_695.12	2853	4610	2949	6886	4437	3430	4577	2966	5782	5313	3333	2452
NTRK2_PKc_E17_123.4	2853	2042	2946	3561	3378	2540	2478	2368	3438	4783	2219	3008
MELK_PKc_E3_86	2852	3723	3395	2263	4195	2446	2470	2933	3244	2181	3408	1989
PHKG1_PKc_E3_179.3	2845	3627	3412	3945	1737	2949	3250	3222	3183	2556	2009	1586
TSSK4_PKc_E4_75.6	2844	2729	2069	3347	2562	2366	3644	3666	2202	2170	3394	3084
SRPK3_PKc_E9_133.19	2842	2282	2721	4142	6543	1949	1422	2200	3247	2100	3423	1712
FGFR2_PKc_E10_74.6	2840	2538	2505	3135	2092	2273	4054	1019	2348	3621	1534	2021
MKNK2_PKc_E9_56.2	2838	1762	1821	4283	2875	1423	2054	2343	1835	1463	3242	3118
CDKL5_PKc_E7_60	2837	2625	3021	2466	4484	3357	3184	2965	2839	3317	3451	2797
CDK20_PKc_E5_63.6	2834	2081	1822	4314	2304	1841	2721	2223	3044	4153	1603	2494
SCYL2_PKc_E3_158.2	2830	2930	2409	1556	3365	1608	1357	2083	1528	1484	2558	1637
DDR1_PKc_E16_150.1	2829	3075	2290	1678	998	3025	2589	1482	2812	2038	1683	3143
SBK1_PKc_E4_522.11	2826	1590	1667	1265	2456	2073	947	3137	2259	1964	1762	1728
CDC42BPG_PKc_E3_84.3	2826	2661	2534	2041	1845	1861	1662	2607	2219	870	2121	2294
PINK1_PKc_E3_101.11	2824	3450	3480	2864	2073	2714	2412	3493	3814	4245	2697	3288
CSF1R_PKc_E15_163.13	2824	5546	3300	3619	2067	2409	2490	3389	5387	4450	2471	3962
MAPKAPK2_PKc_E5_127.3	2822	3290	2385	2662	4396	2492	2475	4784	2211	2172	2515	1633
EPHB4_PKc_E11_43.2	2821	2872	2618	3467	2744	2046	2010	1987	2502	2610	2535	3239
PLK1_PKc_E3_145.19	2815	3393	2923	623	1503	688	488	1166	480	638	1230	448
AKT2_PKc_E8_69.8	2814	3767	3511	6070	3290	1770	2687	2415	2649	4636	2330	2738
KDR_PKc_E18_105.7	2812	1986	1615	4357	1215	2585	2804	852	1865	2827	1880	3006
neg04	2811	1980	2088	2573	4751	2046	1981	2387	3744	2432	2641	3182
neg40	2810	3154	2324	4086	3219	3748	1736	2515	3445	2819	2798	4645
SMG1_PKc_E42_249.7	2809	4073	2869	440	673	135	330	237	342	419	231	290
TTN_PKc_E358_736.3	2805	3283	2781	2182	2484	3255	3574	4046	1859	3782	3529	3865
RIPK1_PKc_E3_138.6	2805	2396	1907	1159	2389	1483	1885	2303	2208	1387	1896	1883
PDGFRA_PKc_E14_111.9	2803	3032	2443	2000	3427	4964	1775	2744	3825	2111	2647	2863
ACVR1B_PKc_E7_157.5	2795	2916	2852	1351	1240	1991	983	2346	1399	2498	2018	1270
DDR2_PKc_E16_192.4	2792	2978	2142	2754	1652	1645	2887	2705	2164	4120	2467	2100
CAMK2G_PKc_E4_55.3	2791	2920	2156	1348	3214	2707	1621	2358	1461	913	3306	2817
MARK1_PKc_E2_81.6	2789	2616	3337	1458	2462	4847	3201	2077	4156	3375	3021	5213
ROCK1_PKc_E1_90.5	2778	2736	3050	4049	2648	2061	3289	4080	2277	3675	1738	2909
MYLK2_PKc_E10_129.17	2777	3483	2895	1958	2121	2516	1226	1639	3652	1826	2566	3280
GCK_PKc_E7_184.12	2771	2513	2323	2263	2849	1917	2115	3165	2484	1513	2490	2870
VRK2_PKc_E10_59.1	2769	2962	2191	2258	2447	2966	1397	3338	2822	1909	2498	4721
RIPK1_PKc_E1_101.8	2768	1754	2077	3070	2987	3205	2891	1630	3006	2438	1008	3017
CDK3_PKc_E2_116.4	2768	2127	2138	1386	872	1158	949	1906	825	849	927	873
GCK_PKc_E3_155.17	2765	2992	3046	3311	4375	3649	2470	2899	3634	4002	3322	2458
CAMKK1_PKc_E9_89.4	2764	2757	2212	3063	1763	3689	2399	2721	4390	2974	2129	5039
PKN1_PKc_E18_77.6	2763	3230	2781	2610	1803	3168	3065	1621	2689	4879	2680	2218
NEK5_PKc_E5_98	2758	2780	1407	1474	1960	1126	1922	1701	1906	1558	2594	2391
AK3_PKc_E2_120.3	2758	2536	1891	1959	1822	1617	2376	2546	2425	1531	1854	1816
PRKCI_PKc_E9_177.5	2756	2647	2483	2570	3398	1718	2228	1835	1573	1544	1905	1756
KIAA1804_PKc_E4_68.2	2755	3493	2410	1938	3883	3520	1943	3905	3263	2756	3063	3395
PRL9_e3.2	2753	3210	2914	422	1524	1111	217	1149	1072	354	916	754
TTK_PKc_E19_177.8	2751	2240	2488	454	357	426	652	942	399	538	330	165
DYRK4_PKc_E6_141.7	2751	3597	3202	2891	2497	2503	3670	2212	3971	3404	2964	2651
TYK2_PKc_E16_136.3	2750	3109	2743	3487	2783	1309	3307	1878	2687	4430	2224	3762
CAMK2A_PKc_E4_55.3	2746	2599	2928	3356	3036	4399	2087	2777	4851	2139	3398	3013
RPS6KA3_PKc_E3_42.4	2744	3734	2906	5761	4300	3895	5647	2636	4508	5267	3544	3886
PRKCE_PKc_E9_42.1	2744	2877	2339	3286	3074	2002	2816	2510	2960	3795	1702	1976
CDC42BPA_PKc_E6_94.3	2744	3252	2405	2709	3508	3111	1422	2958	3828	2151	3168	2796
MAPK6_PKc_E5_200.9	2743	3114	3127	2873	3885	2504	2167	3488	2522	2774	4103	3094
ABL1_PKc_E5_85	2742	2375	1922	1886	1944	1100	2087	2222	1760	1713	2567	2354
TESK2_PKc_E6_83.2	2739	3000	2591	1980	2460	3835	2632	3341	3990	2907	3247	3570
PLK1_PKc_E4_94.3	2739	2540	2759	798	1883	1886	1176	679	1509	710	623	810
neg45	2737	2250	1983	1740	2233	1790	2738	3793	2020	2113	1150	1924
ERBB4_PKc_E21_156.2	2735	3332	2483	2169	2798	2019	3153	2280	2300	3535	1949	2028
MAP4K1_PKc_E1_54.5	2731	1700	1945	1827	3557	2428	1844	2405	2752	919	3371	2022
KSR1_PKc_E21_111.4	2731	3103	4134	1543	2017	3607	1700	2915	4431	959	2470	4660
RIOK3_PKc_E7_128.4	2725	1845	2160	1834	2342	1101	1435	1953	1005	1786	1376	1138
CIT_PKc_E7_94	2724	2381	2502	1060	1024	2017	1059	757	1573	1581	838	2216
MKNK1_PKc_E6_74.1	2722	3529	2720	2569	2499	3538	2013	2585	3932	3139	3279	3827
SIK2_PKc_E3_64.2	2721	2630	2671	3048	2999	2415	2782	2987	2411	3695	2658	2373
JAK1_PKc_E15_128.13	2719	2794	2172	2759	2864	2464	2862	4185	3155	3653	2707	2325
EIF2AK1_PKc_E9_328.3	2716	2964	2364	3260	2725	2457	4862	3245	3704	4148	3083	2918
NEK3_PKc_E7_87.6	2707	2005	2047	1563	2551	1757	1830	1664	2276	2252	2220	1978
CLK1_PKc_E9_130.1	2707	2456	2315	3099	1436	3720	2249	1784	3349	1911	2671	2951
IRAK1_PKc_E6_65.2	2706	2594	1996	1997	2056	1510	1060	1844	2011	1690	1583	3650
CDK20_PKc_E4_122.2	2705	3060	2621	1726	2394	2426	3008	3461	3278	2425	3768	3435
ULK3_PKc_E1_63.4	2703	2940	2679	3102	2799	1854	2407	2030	1950	3245	2504	2564
PSKH2_PKc_E3_108.12	2701	3333	2993	4521	4055	1559	2692	3004	2408	2031	2611	1982
PRKAA1_PKc_E1_58.5	2700	2624	2410	1457	642	2345	874	2065	2943	856	1167	1985
RPS6KB2_PKc_E3_42	2699	2749	2006	3281	1446	2749	3540	1786	3870	2551	1826	2358
SMG1_PKc_E41_230.18	2695	2606	2385	158	500	1102	148	1446	675	47	657	257
MAP2K7_PKc_E5_114.12	2691	2974	2925	2065	765	1483	828	928	2101	1656	850	1577
LRRK2_PKc_E41_161.2	2691	4280	2289	2776	3660	2567	2607	3069	2420	2694	2798	3139
ROS1_PKc_E39_98	2687	1831	2206	1449	2096	2192	1638	2246	2139	1039	2627	2115
MAP2K1_PKc_E7_202.7	2685	3394	2355	2116	2285	2002	1530	1467	1806	2571	2446	1812
NTRK1_PKc_E13_123.9	2682	2396	2481	1312	2127	1705	1511	1202	1200	1089	1653	2147
PAK7_PKc_E9_126.4	2681	2720	2195	1640	3829	1983	1964	3961	3081	1861	3148	1988
STK38_PKc_E6_124.9	2675	2667	2588	1034	3701	3093	1355	4153	3284	1325	5333	2242
CLK3_PKc_E4_43.1	2672	3516	3001	1352	4071	4162	2580	4224	3767	2990	3300	3449
MAP4K1_PKc_E4_65.2	2665	3064	1956	1530	1782	2673	1364	793	1632	1494	1469	1885
TYK2_PKc2_E21_119.1	2663	2668	2676	3137	1933	4494	3152	2014	4009	3842	2239	4077
OXSR1_PKc_E7_102.3	2658	2732	2688	2291	2195	1944	1793	4054	2669	2242	2788	3011
NRK_PKc_E8_131.1	2658	3137	1973	2680	1999	1129	1824	2004	1192	1987	1047	1653
GSK3B_PKc_E7_98.9	2656	3775	3034	733	749	1582	1016	542	1919	1283	1063	956
MAK_PKc_E2_92.4	2655	2281	1923	2101	2202	1855	1900	2666	2613	4487	2517	2154
CDK11A_PKc_E13_122.13	2655	2920	2427	1745	3596	2301	1800	2779	2404	2026	3985	4182
SRC_PKc_E13_132.14	2653	2749	1767	3746	1289	2055	3084	601	2826	3590	1733	1966
KALRN_PKc_E58_201	2651	1921	2570	2200	2146	2411	3720	2703	1667	3450	2149	1069
NEK4_PKc_E5_117.1	2650	3866	2300	3199	5421	2317	2824	2819	1569	2026	2903	2905
neg19	2650	1622	2533	3735	1993	2843	3781	2126	3748	3461	1920	2831
MARK1_PKc_E6_71.2	2649	2407	2014	692	1982	1143	941	2162	962	1235	2580	1892
MAP4K4_PKc_E1_36	2649	3027	2768	3800	3053	6221	3127	2596	5598	3232	2735	4052
EPHB3_PKc_E11_248.16	2649	2066	1842	2281	2490	1644	2098	3027	1705	1867	2676	2705
TSSK6_PKc_E1_771.44	2647	3229	2561	2506	2403	3054	2393	4112	2352	4462	3414	2893
MAPK3_PKc_E5_115	2647	2139	1413	1819	2276	2367	764	2639	2318	652	1560	1417
MAP4K3_PKc_E5_56	2645	2231	2514	1842	2639	2952	2802	2709	2824	3881	3133	2944
PRKDC_PKc_E79_221.1	2643	3634	2386	1007	323	436	621	476	764	793	337	399
JAK2_PKc_E17_152.15	2642	2490	2186	1595	1836	2963	1685	2781	2782	1694	2405	3172
NRBP1_PKc_E2_33.1	2639	3682	2369	0	598	565	627	824	733	581	1199	671
MAPK1_PKc_E2_183.3	2638	2878	2439	1676	1544	1793	812	1329	3159	1454	1943	1417
MAP3K1_PKc_E15_96.4	2638	4339	2610	2509	4533	2035	2623	3249	2643	4350	690	2877
PAK7_PKc_E7_134.9	2635	2466	2602	3237	2013	3015	3088	2554	3432	2965	3066	2664
PRKY_PKc_E2_169.9	2633	2556	2494	3658	4021	2501	2354	2924	3041	2510	3930	3857
RPS6KB1_PKc_E8_91.1	2632	2976	2751	1182	462	817	950	824	721	876	1556	1198
FES_PKc_E13_27	2630	2578	2785	3424	1971	1908	2103	1897	2408	3240	2765	2953
CLK4_PKc_E7_167.8	2630	3022	2490	4880	2883	1457	4257	2217	1950	4117	4002	3484
ZAP70_PKc_E12_141.17	2628	2806	2222	2311	1078	2818	1501	2698	3056	2526	1745	2201
PRPF4B_PKc_E9_119.4	2627	4014	3246	1900	918	1098	2029	499	2417	970	623	571
ICK_PKc_E7_133.9	2626	3304	2433	2037	4049	1604	2508	3013	1480	2269	2771	2059
CDK12_PKc_E4_94.7	2626	3144	2138	305	665	761	518	427	612	224	933	2070
PRKY_PKc_E2_169.3	2625	3133	2780	4647	4197	5208	1881	4155	5203	4124	4087	6450
SCYL2_PKc_E2_84	2624	2367	2120	1360	3486	1523	1337	1802	1946	734	2906	1947
MAP2K3_PKc_E8_128.12	2622	3479	2899	2241	1973	3438	1198	1671	2232	3083	1803	2561
OBSCN_PKc2_E101_240.9	2620	2242	1865	1494	2617	1809	1000	953	2326	1399	2183	1589
PHKG1_PKc_E5_96.16	2615	3937	2595	2282	3468	2302	2842	3453	1313	2611	3343	2939
DYRK1A_PKc_E9_213.21	2615	2098	1767	1438	928	1104	405	867	864	1196	778	731
MAP3K5_PKc_E16_128.5	2614	4915	2309	1940	2680	1538	2192	4783	3070	3407	3076	2743
CDK6_PKc_E7_136.3	2614	2834	1786	2681	2605	3466	2229	2451	4294	2247	2413	3196
PRKCD_PKc_E17_189.1	2611	2263	1860	2767	2150	2315	2485	2350	2061	3112	3104	2143
CASK_PKc_E5_73	2610	1681	2606	3210	3525	4101	3018	4456	2680	3441	2526	3420
STK33_PKc_E8_89	2609	4256	3329	4262	3379	3914	2405	3762	4013	3470	5344	4640
KSR2_PKc_E16_134.1	2609	3500	2810	1903	2285	2400	2102	3322	3088	2673	2344	2594
DCLK1_PKc_E10_120.4	2609	3555	2598	596	1471	2438	1374	1759	2301	1190	2001	2323
PAK4_PKc_E6_134.18	2608	2409	2339	2842	445	2662	3192	1484	2775	3052	1589	2673
MOK_PKc_E2_113.1	2608	2465	2128	3137	3509	2300	2816	3001	1288	2736	2356	3177
INSRR_PKc_E20_130.3	2608	3596	2685	1242	1211	1603	1225	2118	1386	1926	1627	2175
FLT3_PKc_E18_83.1	2606	2535	2355	2259	1999	3204	1574	2339	2254	3300	1311	2775
STK25_PKc_E7_186.24	2604	4130	3766	3588	3197	3553	3494	3437	3475	5219	3842	3648
LIMK2_PKc_E8_87.3	2603	2932	2864	3432	1693	4411	1477	992	3782	2357	1341	3390
PASK_PKc_E16_134.9	2602	3205	2567	2293	3124	4158	2874	3147	3592	3278	3144	3737
IRAK4_PKc_E9_110	2601	3095	2475	1914	3633	2477	540	2460	3170	1755	2105	3318
ROR1_PKc_E9_849.29	2595	1967	1888	1850	3076	3667	2621	2804	2974	2395	1634	3737
SBK3_PKc_E3_203.12	2593	3292	2691	1126	3829	3247	2430	1961	3574	1884	3228	2592
CAMK1_PKc_E6_127.1	2593	4095	2340	5354	2223	2567	4461	1138	1609	4758	2176	3160
IKBKB_PKc_E7_90.7	2592	2839	2389	2888	2456	3306	2564	3146	2937	4222	2436	2033
TBCK_PKc_E7_61.1	2590	3258	2215	4386	1745	2001	2456	1430	1736	2557	1457	3361
CDKL3_PKc_E4_179.6	2589	2232	1618	715	2879	1334	898	2930	1686	932	2457	2253
RPS6KA3_PKc_E4_82.4	2588	2471	1659	1650	2225	1559	1424	2684	1965	1473	2062	2082
PKN3_PKc_E19_143.19	2587	4197	3256	3143	1590	3503	3135	1809	3334	3299	2729	2493
STK3_PKc_E7_165.7	2585	2884	1964	3504	2558	976	1808	1867	2532	2950	1647	2271
PRKCZ_PKc_E10_98.3	2579	3142	2682	2860	3384	1607	2996	1948	2215	2718	3099	1937
PKN2_PKc_E16_177.5	2578	1730	2105	169	280	292	416	154	693	405	681	429
neg30	2578	3693	2681	5003	2902	2957	3455	2675	4574	5123	2957	4739
FRK_PKc_E8_176.6	2578	2976	2933	2287	1269	4410	2740	2474	4382	2500	2769	4190
CDK3_PKc_E4_121	2577	2665	2102	908	2760	1428	1812	2065	2489	2090	1513	1779
MAP3K5_PKc_E19_158.19	2576	3895	2634	2900	2533	2650	3293	2124	3052	5316	3158	2797
LMTK3_PKc_E7_88.3	2576	2292	2282	1712	1764	2023	726	2269	2276	868	2196	2333
MAST1_PKc_E13_139.1	2575	1951	2298	2293	1348	2536	2476	2914	3651	2373	1842	1264
RPS6KB1_PKc_E9_91.7	2574	2107	2788	1226	518	1050	1105	894	1503	852	1191	1104
TNIK_PKc_E3_57.2	2568	3153	2960	784	3411	1729	1484	3757	3973	953	2413	2352
CDC7_PKc_E4_136.1	2568	3199	2581	556	196	716	602	310	435	386	757	871
CDKL3_PKc_E2_162.7	2565	2764	2554	6403	3326	2176	4338	3142	3137	5974	3125	3976
NTRK2_PKc_E21_174.13	2564	1835	2734	1539	2292	3076	1710	2662	2841	2691	2592	2548
PRPF4B_PKc_E10_138.1	2562	2540	2343	0	240	353	0	37	266	0	99	180
MAPK12_PKc_E4_112.3	2561	2890	2132	2698	1997	3373	1885	1903	3758	2357	2418	1808
EIF2AK4_PKc2_E16_105.6	2561	2700	2427	1200	2705	5314	4937	3203	3795	5023	2555	4713
MAP2K4_PKc_E8_78	2560	2505	2345	2781	2875	2503	4506	5754	2860	3918	3609	3626
CDK10_PKc_E4_103.11	2560	2480	2475	2138	1584	1536	1299	1553	3845	2510	1252	2964
PIM3_PKc_E4_370.28	2559	2840	2192	1611	2736	1621	2545	2909	1532	2394	1824	2255
STK38_PKc_E4_48.2	2558	3584	3272	2979	4156	3324	2733	6520	3566	1734	2064	4719
CDK2_PKc_E5_102.12	2558	3118	2311	215	123	271	129	2	465	199	270	78
PRKAA1_PKc_E5_145.2	2556	4347	3409	4336	3786	2562	2329	2584	3303	4219	3006	4723
PRKCB_PKc_E9_45.1	2553	3313	3014	2402	4272	3321	1930	3365	2535	2804	3244	3707
ILK_PKc_E12_131.6	2553	1928	1907	1131	717	420	253	195	142	401	166	678
PAK1_PKc_E9_49	2550	2311	2846	2594	1940	3116	2876	3239	3279	2325	2938	1688
NPR2_PKc_E14_156.4	2550	1758	2379	1531	2233	2509	3426	2515	2120	2571	1923	1646
CDC42BPG_PKc_E4_96.3	2550	3459	2231	2094	2103	1522	1744	1801	1107	2502	2125	1391
EIF2AK4_PKc_E8_123.3	2548	2498	2505	2886	2210	2227	2932	3013	2091	2433	1043	3764
SRPK3_PKc_E3_98.1	2547	3705	2692	3231	1869	4230	2154	2431	2854	2517	2500	3288
NEK8_PKc_E1_41.4	2546	3582	2919	1556	2051	2892	897	2904	2362	2042	2065	2624
HIPK2_PKc_E6_177.13	2542	2957	1683	2620	2875	1533	2369	2381	2502	2088	2293	2261
PRKCA_PKc_E13_139.7	2540	3275	2171	3770	4520	2238	2455	2291	3882	2900	2501	3741
RPS6KA1_PKc_E6_80.9	2539	1297	1746	1503	1574	1172	1054	847	1016	1685	692	1962
MAPK7_PKc_E4_754.43	2538	2887	2177	3814	4207	2588	2843	4805	2743	2315	3418	2291
CAMK4_PKc_E6_91.4	2537	2756	2696	2217	2728	2261	1452	2971	2272	2450	2296	2277
SGK3_PKc_E10_132.1	2534	2397	2132	3224	3235	2850	1851	1412	3730	2524	4089	3179
SCYL3_PKc_E4_114.1	2531	2268	2732	2766	2781	2397	2367	3420	3179	1794	2699	1657
TESK2_PKc_E8_84.3	2530	2259	1993	1564	2645	1615	1027	1223	1041	1203	2242	2035
PLK4_PKc_E3_96.6	2529	2674	2450	1790	3036	4724	1170	1664	2970	1704	2739	1779
KSR2_PKc_E19_90.3	2527	1784	2389	2321	2213	4445	2874	1999	3670	2280	1607	3968
JAK3_PKc2_E23_111.18	2527	2238	1981	3240	2798	3647	3127	909	3974	2840	1258	4257
EPHA5_PKc_E15_150.7	2527	2760	3035	1651	3121	2323	2359	3134	3827	1767	2924	3063
CAMKK2_PKc_E3_36	2527	4373	3128	2451	1620	2020	1859	2630	2901	2607	2039	2347
ADRBK2_PKc_E11_131.8	2520	2551	1200	1640	1922	2322	1633	2663	3179	2418	2070	1736
RYK_PKc_E9_87.1	2514	1981	2514	1575	3548	3704	2799	3069	4176	2313	2162	3278
CSNK1A1_PKc_E2_107.7	2508	2243	2383	1173	318	565	1493	632	1662	644	701	1222
TYK2_PKc_E13_186.34	2506	1810	1850	3167	2573	1865	1740	1808	1960	2313	1522	3554
AK2_PKc_E6_159	2506	2036	2314	1676	2345	1817	2792	1450	1471	2927	2259	2074
RPS6KA1_PKc_E5_81	2504	3585	2424	1578	2129	4209	1027	2501	3090	690	1761	3174
NEK11_PKc_E7_127.7	2503	2494	1195	1115	807	2277	1325	1513	1282	1643	1859	2044
PRKACA_PKc_E7_96.1	2502	1789	1824	1412	3305	1348	1143	2020	1281	2388	2540	1914
OXSR1_PKc_E2_113.8	2501	3430	2728	3057	1956	3699	3392	2709	3652	4538	2913	3354
EGFR_PKc_E18_75.5	2501	1294	1741	0	377	55	443	0	140	164	611	300
CDK4_PKc_E2_206.14	2501	3032	2730	2139	1555	2137	2532	1456	2837	2879	2702	1753
TGFBR2_PKc_E7_128.5	2500	3268	2870	2404	2625	3879	3202	2119	3379	2440	2222	4622
TRPM6_PKc_E35_83.1	2499	2344	2741	1960	1236	3491	1258	2676	4012	1766	2306	3233
STK17B_PKc_E4_145.4	2499	2094	2448	3171	3073	2712	3158	2781	3847	2769	3376	3472
MAP4K4_PKc_E6_91.2	2497	3954	2462	2330	1887	2855	3314	2650	3123	2960	3327	3326
EPHB1_PKc_E14_150.11	2497	2531	2706	1300	2791	1748	1277	2300	1438	1478	2709	1434
PSKH1_PKc_E2_672.3	2495	1711	2125	1992	1726	2713	2279	2534	2707	2362	2481	2854
NRK_PKc_E2_66.2	2494	1955	2650	2907	2687	2567	3516	2925	3091	2607	4055	2899
PDK2_PKc_E1_34.4	2493	2114	2510	1273	4040	1477	1908	2539	2431	1415	1952	4401
PAK3_PKc_E12_118.1	2493	2354	2406	4290	3775	2005	2196	3099	2782	3066	3143	2606
RPS6KA5_PKc2_E12_94.4	2491	2540	1767	967	1997	1964	1088	1872	1870	1262	2015	3527
CDK11A_PKc_E18_149.14	2490	2391	1848	2668	3261	3042	2735	3336	2802	3361	2292	4248
TXK_PKc_E13_119.8	2489	4113	3508	2547	2600	3812	2455	1546	3263	2805	3208	2896
TBCK_PKc_E4_115.7	2489	2257	2373	1756	2413	2728	1652	3834	2553	1267	2352	1968
PNCK_PKc_E6_124.8	2489	3688	3203	2058	2350	4006	1934	2329	2553	2106	2178	3053
CAMK1D_PKc_E2_132.3	2489	3884	2131	3957	3431	1605	4372	3620	2897	3633	2573	2401
MYO3B_PKc_E5_100.7	2488	3299	3278	2656	3611	5244	2747	5079	4091	3229	3285	4028
PRKCB_PKc_E7_135.4	2486	2619	1866	967	1491	570	900	702	587	448	2070	2082
MUSK_PKc_E15_647.2	2486	3084	2642	2455	2983	2310	1063	3124	1770	3901	2211	2217
CDK9_PKc_E6_149.13	2485	2293	1842	420	46	641	184	397	442	815	477	599
RPS6KA3_PKc2_E16_90.2	2484	1734	1320	1903	1589	1849	1003	1569	1732	1284	661	1585
STK32B_PKc_E8_117.15	2481	3038	1750	1708	3382	2302	2026	3489	2395	1771	2389	2268
EPHB1_PKc_E10_43.1	2480	3179	3077	2723	3014	2379	2330	1780	2611	2355	2724	3120
NLK_PKc_E7_102.5	2479	3449	2054	2006	1509	2226	2414	2264	1577	3322	1885	2211
AKT1_PKc_E9_126.3	2479	2457	1924	941	2382	876	809	1813	1146	871	1739	1685
RPS6KA4_PKc2_E10_129.2	2478	3170	2205	3226	5066	2348	3251	3969	1717	4630	1954	3346
AKT3_PKc_E7_69.7	2478	3189	2259	3288	2861	4207	2293	1917	3188	2253	3034	4674
PTK7_PKc_E18_152.4	2475	1721	2301	2767	425	2523	2392	3453	2129	1808	2663	2482
PLK3_PKc_E4_130.12	2475	1965	2495	1164	1834	2644	1630	2053	2017	1051	1727	2836
ROR2_PKc_E9_852.88	2474	2900	2151	2645	3142	1929	1580	1896	3014	1995	1851	2544
TRPM7_PKc_E36_206.12	2473	3091	2740	1013	1094	1271	1012	2335	2993	962	487	883
WNK2_PKc_E3_221.1	2472	3241	2148	1623	1177	3903	1898	2604	3408	2065	2826	4945
DMPK_PKc_E5_94.11	2472	2616	2473	3199	3936	2400	1952	4898	2312	2437	3128	2262
ADCK4_PKc_E13_66.2	2466	2471	3242	3250	3705	3207	3127	2394	3393	2643	3245	5181
BMPR2_PKc_E7_115.6	2465	2680	2385	2213	1929	2243	2026	1585	2881	2542	2889	2724
RNASEL_PKc_E4_195.22	2461	1638	1896	1031	1254	2829	1759	1653	3455	2146	2829	2823
ACVR1B_PKc_E4_193.4	2460	3111	2524	954	2150	1385	1939	2004	1441	1996	2443	2465
SPEG_PKc2_E30_1975.217	2458	4245	3202	3909	2766	4349	3782	3680	4303	5155	2976	3797
TAOK2_PKc_E7_114.8	2455	3721	2380	1001	2125	1331	1664	2216	2253	1992	1874	1686
CAMKK1_PKc_E7_37	2455	3144	2994	2761	2072	3330	2122	4147	5587	2523	3465	5614
TTBK1_PKc_E3_148.2	2449	2163	1461	1172	2937	1892	1127	1499	1742	1070	1936	2232
FER_PKc_E16_95.3	2448	3540	3031	3281	1684	1935	2977	1707	1469	2703	1354	2538
TXK_PKc_E10_161.16	2446	3101	1858	1161	2607	2165	1017	2901	2996	2509	1424	2163
MAST1_PKc_E15_166.27	2446	2189	2059	1028	3314	2993	2401	2222	1654	1686	1363	2135
FES_PKc_E14_119.13	2445	2414	2181	2448	2531	999	878	2503	1815	2487	2287	1535
TRIO_PKc_E56_139.3	2441	2842	2457	3479	1687	2875	2838	1907	2876	3233	2287	3146
STK31_PKc_E21_150.8	2440	1656	1818	1152	1328	1923	1398	1734	1977	2325	1522	3737
PRKAA1_PKc_E3_94.7	2440	2976	2424	2306	1090	3935	1394	2914	3349	1256	2162	3392
FYN_PKc_E12_154.5	2440	2377	2089	2568	2011	2583	1045	2589	3916	1669	2471	4461
OBSCN_PKc_E87_61.1	2439	3163	2603	2763	1970	2949	3025	3727	2412	2499	1768	2279
BUB1B_PKc_E20_143.5	2436	3163	2643	454	1317	2323	1074	733	1598	1192	1829	2115
PAK3_PKc_E14_197.8	2430	2591	1733	1627	2502	1451	686	2445	2401	1658	2020	1972
ATR_PKc_E46_46.1	2429	3247	2145	663	769	981	1435	945	1430	930	417	991
CAMK1_PKc_E4_75.9	2427	3614	1859	3256	1095	2954	2228	4017	2208	3591	1426	2487
PRKCD_PKc_E15_63	2422	2624	2133	2986	2106	1204	2219	4084	1761	2788	2295	1987
PRKCA_PKc_E9_75.1	2422	1659	1769	3185	1345	2468	2125	1573	3105	2142	1844	2416
PDK3_PKc_E2_142.11	2422	2880	2896	2688	4002	1619	1695	2156	2463	3044	2044	2398
ACVR2A_PKc_E10_131.1	2422	2801	1925	1234	1327	1623	2188	1025	1636	1454	2059	1372
WEE2_PKc_E5_122.8	2421	3864	2815	2831	3069	3552	5517	3848	3358	3323	2989	3894
SLK_PKc_E6_195.7	2420	1929	2755	1024	1770	2529	1119	2059	1887	997	2208	4381
SYK_PKc_E11_190.1	2419	2002	1940	1967	3667	3631	1761	1895	3895	1894	1506	2558
TLK1_PKc_E18_136.6	2418	2021	1918	3574	1514	2387	1595	1730	2041	2313	1200	1257
PRKY_PKc_E5_96.2	2418	2289	1789	1761	2324	1904	1927	3399	2391	2008	1641	4076
EPHA3_PKc_E14_150.14	2418	2111	2346	2377	2428	2971	2413	3052	3235	1952	3144	2123
TRIB3_PKc_E4_361.35	2413	3366	2152	1238	3580	4529	1367	3905	3093	1558	2413	3226
SIK3_PKc_E2_117.3	2413	1749	1788	631	2895	1547	1426	3113	1862	1230	3267	1140
MAPK6_PKc_E2_516.1	2413	2961	2271	2581	2595	1782	1433	1878	1404	2838	2401	1904
HIPK4_PKc_E1_435.67	2412	2796	2465	1531	1879	1664	1506	3192	2433	1747	2720	1883
HIPK1_PKc_E2_557.19	2412	2212	1901	802	301	1052	537	1588	1824	1545	997	2216
RPS6KA4_PKc_E4_116.4	2410	3015	2296	1780	1643	2224	1457	2288	2613	1860	1846	2687
TGFBR2_PKc_E6_142.7	2409	2868	2140	3463	2522	2680	2274	2437	3189	3395	1455	2717
AURKA_PKc_E9_149.6	2409	1852	1798	2346	2385	2273	2187	2308	3192	3501	2915	3379
CAMK2B_PKc_E1_32	2407	2824	2689	1353	2619	1874	1810	2868	2129	2094	2847	2895
RIOK2_PKc_E2_139.6	2405	2583	2373	636	713	1807	826	1259	1169	560	555	627
TRRAP_PKc_E70_204.18	2404	1760	1790	0	0	45	9	0	34	0	129	190
EPHA3_PKc_E11_186.8	2402	1623	1805	1665	1768	1760	2398	1608	2279	1555	1977	2674
MAP3K2_PKc_E12_138.13	2399	2563	2562	813	2839	2589	1099	2293	1730	1537	1490	2666
FGFR4_PKc_E11_122.18	2395	2446	2215	1643	3513	2478	1877	2475	2285	2374	2715	2412
MAP4K5_PKc_E5_65.2	2394	2275	2065	1454	3945	2394	1387	1752	1910	1711	1254	1659
MAP2K3_PKc_E7_52	2394	1897	1794	505	2319	1573	507	2522	2465	1055	2272	2364
TTBK2_PKc_E7_66.3	2392	1427	1905	6293	4629	8175	3423	6660	7639	3942	4508	5202
TAOK1_PKc_E7_114.6	2391	2070	2295	4581	2755	2470	2470	3941	2738	5001	2105	2033
PBK_PKc_E6_130.3	2390	2002	2289	2281	1769	1650	1644	1486	1768	2682	1724	1442
MET_PKc_E18_110.2	2390	3999	1704	1584	1186	2901	1759	3412	2608	482	2027	3122
WEE1_PKc_E7_96.4	2389	2041	1793	349	498	328	79	1220	31	43	178	0
EGFR_PKc_E20_186.28	2385	2365	1321	255	169	791	105	362	332	484	257	40
FLT1_PKc_E22_98	2383	3388	2890	1729	1662	1703	2463	2527	2953	1369	3735	2133
ACVR1C_PKc_E7_125.7	2380	4139	2761	2114	2069	3303	2718	4130	2646	3416	2445	3440
NTRK3_PKc_E18_42.1	2377	3104	2716	2882	1111	1861	2627	1756	1762	2387	2968	2926
PRKCD_PKc_E12_42.4	2376	3513	2197	2336	2879	2752	2642	3154	2869	3181	1909	2913
PRKCH_PKc_E8_42	2375	2409	2983	4539	3836	2619	3739	3782	3179	2336	3086	3481
STK10_PKc_E5_73	2374	4079	3367	1881	3743	2456	1602	2808	2532	2066	2571	2122
PAK4_PKc_E8_126.5	2372	2961	2600	1223	2137	1773	1595	667	2494	1771	1120	1844
PRKCB_PKc_E8_46.2	2369	1977	2214	3823	2377	4861	2624	2175	3513	2747	1774	3655
ANKK1_PKc_E1_113.4	2369	2962	1516	2895	1608	781	2269	1258	1655	2067	1464	2463
NEK1_PKc_E3_111.2	2366	1795	2489	1522	1765	2547	1722	2034	2823	1948	2316	3276
EPHA4_PKc_E13_62.3	2365	1698	1357	1102	1026	1208	1307	468	2022	863	1403	2272
STK32A_PKc_E7_90.4	2364	2496	1579	1980	1706	2275	1737	1942	1719	2215	2005	1742
ROCK1_PKc_E2_82	2362	2257	2718	1302	3547	2192	1427	5514	2753	2249	4183	3357
BMPR1A_PKc_E13_99.3	2362	2435	2711	3360	2171	3459	3158	2406	2088	2943	2618	5055
MAP4K3_PKc_E3_91	2361	3410	1517	1929	1399	1695	2852	2880	2964	2391	2966	2024
CDK13_PKc_E7_57	2361	2420	2164	560	572	786	309	996	686	770	705	573
TESK1_PKc_E5_83	2360	2934	2772	3641	2525	3296	2678	4426	4256	2913	3489	5326
SRC_PKc_E9_82.15	2360	2866	2721	2393	4174	2622	965	3534	2790	1921	2148	1822
RPS6KA2_PKc_E7_38	2360	1717	1612	2172	1126	2325	2866	1400	2608	1750	1054	2763
STKLD1_PKc_E2_87	2359	2422	1435	1033	2490	1575	1213	2576	2132	1096	2896	2720
INSRR_PKc_E22_82.7	2359	2842	2373	2816	3188	1521	2124	2915	1660	1837	1536	2079
SPEG_PKc1_E22_201.6	2358	1736	1482	2791	2099	3251	3280	1809	2075	3944	2201	2071
BMPR1B_PKc_E9_176	2358	2983	2041	1565	1931	1741	977	1408	1429	1077	913	2083
MYO3B_PKc_E2_177.13	2357	2860	2363	1361	2123	2507	1416	945	2434	2030	2015	2998
CIT_PKc_E5_102.1	2357	2980	2267	2243	1619	1734	1658	770	1468	1690	1258	1541
LIMK2_PKc_E11_66.3	2355	2905	2521	2470	2420	1937	1238	2000	1095	2786	1656	4813
TEX14_PKc_E7_149.6	2352	3747	2900	2597	1679	4713	2273	1967	3127	2041	1451	2754
FGR_PKc_E12_132.2	2352	3121	2615	3258	1766	3988	2619	2348	4214	3307	1598	3131
ATM_PKc_E62_36	2351	2618	2169	672	1568	1083	989	1566	1214	447	1885	1612
ROR2_PKc_E9_852.54	2350	2159	2206	2102	1364	3234	2735	1762	2261	2078	3285	4330
PKN3_PKc_E17_63	2349	2305	1798	2419	3143	1612	1111	1712	1858	1871	3370	1682
BUB1_PKc_E20_108.7	2349	1841	2138	3043	1053	2416	2064	3982	2476	3494	2042	2677
ADRBK2_PKc_E12_95.1	2348	1793	2333	4342	2525	3084	3069	2211	2460	2687	2355	2894
TNK2_PKc_E4_81.1	2346	3141	2089	1885	2709	3471	868	3998	3642	615	2840	2851
MAP3K10_PKc_E3_149.5	2346	2681	2813	2947	2861	2823	3124	5799	3841	2549	4921	3754
STYK1_PKc_E8_209.8	2344	2564	2091	1652	1598	1878	1718	1784	1851	2090	1535	2242
PINK1_PKc_E5_164.22	2344	3033	2026	2233	3884	3469	1760	2409	2678	2351	1986	2480
MAP2K4_PKc_E4_120.2	2344	2278	3222	4409	4963	2337	3348	4721	3089	4334	3603	2723
DAPK1_PKc_E6_49.3	2344	2166	1455	1534	1870	1363	1653	2192	874	1777	950	644
MAPK15_PKc_E2_99.9	2343	2743	2040	2380	2766	3477	2557	3279	2641	2232	2108	1907
MAP2K6_PKc_E8_128.6	2343	2932	2490	3398	2523	1126	2062	2289	2898	1874	2666	1143
STK17B_PKc_E3_213.8	2342	2844	1728	1304	739	1723	2215	1304	658	1751	863	1766
GSG2_PKc_E1_1371.55	2342	2471	1892	311	173	716	162	643	588	460	988	503
ALK_PKc_E23_130	2340	2907	2127	1899	3130	3997	2050	3408	3343	2500	3388	5782
SIK2_PKc_E6_124.11	2338	2967	2404	3298	1406	2516	3418	2761	2550	3072	1678	3955
ZAK_PKc_E5_66.2	2337	2985	2486	2141	2476	2388	2557	2290	3362	2499	1661	2442
CHUK_PKc_E4_70.2	2337	2678	2131	2861	2134	1895	2409	2159	2987	3794	3652	2350
RPS6KA1_PKc2_E16_90.1	2336	2933	1805	1293	1372	1287	684	1931	773	1849	984	2546
SBK3_PKc_E2_52.3	2335	1616	2216	2539	2316	1750	2886	1510	1539	3472	1794	1290
PDGFRA_PKc_E15_154.7	2335	3292	2081	2928	3158	2364	1684	2493	2375	2828	2414	1718
MATK_PKc_E12_196.14	2335	1457	2171	1855	2886	2466	959	1583	2081	1254	2128	3200
CDK17_PKc_E7_115.3	2334	3306	2162	2620	2864	2839	2575	2225	2223	1765	1355	3766
CDK10_PKc_E5_82.4	2334	1055	1404	312	1205	482	1493	2070	1676	1336	1414	1084
MARK3_PKc_E9_120.4	2332	2981	2057	2490	2338	2036	1850	1711	2331	3517	2306	2420
MAK_PKc_E4_122	2332	3576	2373	4437	2868	3056	3159	3468	3649	3226	3193	2930
SCYL1_PKc_E3_123.21	2331	2144	2007	452	906	581	911	1323	1368	1348	1474	1837
MASTL_PKc1_E6_151.1	2328	2212	1949	536	475	1180	386	2172	415	111	1445	1528
PDGFRA_PKc_E12_124.3	2327	2955	2299	2784	2129	2969	2282	3504	3790	2062	1527	4179
CDK14_PKc_E5_80.5	2324	2024	2307	3305	2103	3064	2032	2066	2774	1476	1998	2870
RNASEL_PKc_E2_358.35	2322	3234	2496	1994	1903	2481	1670	2510	2461	2737	3144	2693
CDKL5_PKc_E4_46	2321	3006	2143	2836	2673	3511	1709	2051	2835	1601	2560	2632
AATK_PKc_E4_36	2321	1427	1847	1869	2282	2137	1193	1137	1945	1745	1081	1747
EPHA6_PKc_E13_62.4	2320	2842	2186	2210	2392	2899	1425	3003	2118	1720	3215	1677
PAK4_PKc_E9_135.16	2317	3480	2387	382	1313	1534	1319	2473	1372	2135	2729	2773
MAPK9_PKc_E5_139.1	2317	1755	1634	3006	1032	2760	2656	1502	3299	3120	1235	2793
RIPK3_PKc_E3_310.3	2316	3281	2292	1881	2625	2615	2000	1850	3281	1371	2324	2687
CDK18_PKc_E9_124.19	2315	1643	2157	2200	1665	986	2154	1353	1580	1696	2392	2209
PDGFRB_PKc_E17_119.2	2314	2263	2479	2791	1993	3455	2284	3773	4214	4850	1981	3462
RPL23A_e2.2	2313	1891	2056	142	231	579	94	470	457	429	397	357
PNCK_PKc_E3_132.27	2312	2169	1789	1956	1929	906	1663	1341	1510	1409	1220	1834
CDK12_PKc_E8_102.1	2312	3946	2882	79	178	254	171	0	90	418	91	251
ARAF_PKc_E11_177.1	2311	1321	1913	1377	2878	2058	1574	2839	2086	1716	1013	808
neg08	2309	2094	2434	1288	3634	3759	1068	4728	2655	807	3314	3874
MAPK10_PKc_E9_72	2308	3689	3095	2310	3410	3404	2110	2709	3547	1791	2315	2570
PKMYT1_PKc_E4_494.8	2304	2922	2075	23	0	107	21	182	123	0	0	194
LMTK2_PKc_E4_42.3	2303	1808	1621	2738	3169	2254	2014	1879	2230	1856	1651	4214
BLK_PKc_E9_180.11	2303	2509	2218	1457	2824	2269	1657	2212	1696	3559	3170	1642
ULK4_PKc_E3_100.4	2300	2285	1957	2418	3418	1880	1947	2103	1833	3656	2394	3007
RET_PKc_E13_108	2300	3204	1930	1850	2646	2562	1648	2426	1618	1844	2406	2706
PKN2_PKc_E14_42	2300	2490	2410	1581	2126	1335	1931	2307	2331	2116	1425	1986
NLK_PKc_E2_130.9	2300	1793	2090	1296	2418	3367	723	2577	3196	1027	2158	3021
EPHB3_PKc_E10_43.2	2300	2499	2228	1225	3813	2010	2170	1706	2010	3047	3118	2701
JAK2_PKc_E16_139.4	2299	2013	1781	3066	2552	703	1858	2846	1287	1188	3289	1009
NEK11_PKc_E3_89	2295	3378	2015	2034	3832	2427	2038	3972	3500	1888	1549	3884
LATS1_PKc_E8_369.2	2294	2216	2386	7632	5593	2667	5214	3516	2989	4564	3618	3221
CDK10_PKc_E2_70.1	2294	2032	1348	423	1799	917	1170	896	1343	1069	2163	1889
AKT1_PKc_E5_66.5	2293	3103	1914	4499	1962	2630	3560	2483	2733	4688	1898	2241
FGFR3_PKc_E14_123.8	2292	2161	1865	4534	2890	2525	2232	1273	2713	2133	2213	1764
SRMS_PKc_E7_157.14	2290	1767	1405	2568	632	1683	3679	2177	2519	3246	1408	1218
MYLK3_PKc_E6_94	2290	3268	2482	3127	3642	5356	1534	3961	3494	2166	3703	3723
MAP2K4_PKc_E6_52	2288	2133	2033	2240	3833	1254	2344	4504	1367	3294	2776	1702
CDK17_PKc_E6_48.2	2288	2826	2507	2515	2886	2707	3352	3146	2557	3992	2800	4809
NEK10_PKc_E24_76.1	2287	2739	2802	3210	1952	2939	1940	4885	3499	2125	3002	3636
NEK3_PKc_E5_84.1	2286	2593	1234	2797	1304	1349	2316	1626	1438	1093	847	2416
DCLK2_PKc_E12_134.4	2286	2057	1906	2355	2423	1743	3763	4496	2076	6174	2232	2376
CDK5_PKc_E3_68	2286	1915	2287	4878	1889	1870	3236	4889	3302	4476	3069	3103
AKT3_PKc_E5_132.2	2281	2941	2208	3365	2946	3177	3376	2461	3743	2500	2756	2903
NEK9_PKc_E3_56	2280	2373	2083	2209	1092	1902	1770	2305	1827	1026	2281	2515
JAK3_PKc_E13_85.6	2280	4112	2964	2697	5756	2274	1760	6892	3612	2570	3613	3655
LRRK2_PKc_E42_171	2279	2073	2692	1763	1894	1802	3278	1786	1981	2133	1257	2203
CSNK1G1_PKc_E4_70.2	2279	3783	3297	1657	3830	2682	1688	5531	2317	1391	2687	2447
MYO3A_PKc_E6_100.4	2276	2313	1336	2158	1978	2558	2192	2705	1282	3006	1787	1032
GSK3A_PKc_E6_107.2	2276	3445	2288	2136	1999	3129	2316	3361	2383	2334	3344	2730
NEK6_PKc_E7_109.4	2275	2651	2345	2059	1698	1329	1944	3968	1371	908	1515	2213
IKBKB_PKc_E3_95.11	2274	2847	1652	1344	3523	2189	1095	3145	1959	1757	3084	1591
CDK11B_PKc_E17_117.11	2274	1939	1565	1577	1059	1392	1754	1543	2242	1724	895	1463
MASTL_PKc2_E12_128.1	2273	1722	1615	2217	2091	2260	1560	2373	2930	1224	2070	2587
GRK4_PKc_E8_141.7	2272	2744	2146	2397	3648	2138	2394	4163	3251	1420	1257	3030
BRSK2_PKc_E2_95.4	2272	2475	1613	3522	2484	1407	1840	2676	2243	4638	2528	1537
SCYL3_PKc_E2_141.1	2271	2482	2567	1220	4095	2644	1551	2957	2174	1469	2573	3670
SCYL1_PKc_E2_141.8	2270	2358	1899	1482	1861	2305	679	3239	1039	887	1924	2022
ADRBK2_PKc_E9_100.2	2270	3305	2077	1002	1394	1681	892	1801	2071	1587	1264	2086
ROCK1_PKc_E5_176	2269	2959	2470	2357	2274	2182	2063	2577	2522	2459	2708	3243
CSNK1G3_PKc_E7_86.3	2269	2235	2764	555	1389	794	1248	1929	982	1219	1735	1028
NRBP1_PKc_E5_90.1	2268	2809	2266	963	2064	2391	882	1644	2466	1591	730	2453
TAOK3_PKc_E6_46	2266	2435	2556	1598	1690	4350	2212	1755	3002	1875	1676	3640
STK10_PKc_E6_195.19	2264	2307	2417	1672	2628	1197	1349	2891	1285	2925	2894	1395
RNASEL_PKc_E4_195.14	2264	2833	2623	1947	2901	3649	2546	3058	3019	3424	2508	4570
HIPK1_PKc_E4_120.6	2264	3011	2224	941	2636	2064	685	2701	1579	599	2298	1217
PRKCB_PKc_E5_55.3	2263	2099	1922	2142	3223	3451	1673	2982	3358	1511	1687	3301
KDR_PKc_E20_89.4	2262	1815	1589	3603	2820	1155	2958	5070	2119	3853	2871	2033
EPHB4_PKc_E14_150.2	2262	2324	1977	1326	2434	711	2409	1098	1774	1475	2484	1577
CLK3_PKc_E8_95.3	2262	1998	2075	1037	3566	3422	1719	3475	3147	1276	2993	3283
CHEK1_PKc_E4_65.6	2262	2092	1483	0	93	153	254	233	307	87	165	315
PRKCI_PKc_E10_98.3	2260	3430	2313	2507	2204	1869	1270	1932	2823	1481	2702	2214
PAK2_PKc_E9_49.2	2259	3025	2359	1802	3361	3078	1929	2236	3135	1729	2367	2788
STK24_PKc_E3_57.3	2257	1200	1467	1698	985	594	1629	553	608	1429	1520	1354
PHKG1_PKc_E2_38.1	2255	4020	3379	1769	4320	5226	2791	3075	4157	2375	2061	2815
RPS6KA1_PKc_E3_42	2253	2250	2401	1404	1955	1656	1816	1842	1786	1978	1950	1688
ERBB2_PKc_E23_147.4	2251	3118	2353	897	1233	840	1472	1110	1136	1759	1405	1064
EIF2AK3_PKc_E15_102.3	2250	2097	1825	2053	3577	1833	1292	2377	787	1718	1704	2590
MAP4K3_PKc_E1_54	2249	2985	2818	3500	3770	3323	2217	4193	3846	3054	2826	2932
DAPK3_PKc_E7_153.1	2249	1931	1312	1454	2177	792	2501	1328	681	2765	1621	325
SBK3_PKc_E2_52.6	2246	1759	2074	4020	2164	2330	3569	2924	1751	4260	2784	1855
CSNK1A1_PKc_E6_140.6	2245	793	2294	0	230	86	361	295	96	202	672	257
WEE2_PKc_E7_108.2	2244	1913	2170	1877	2453	1177	2135	2441	1882	1544	2692	2047
PRKACA_PKc_E8_123.9	2244	1289	1716	3512	1460	3695	4175	1967	2812	3076	1475	2681
PRKAA1_PKc_E4_45.1	2244	2312	1661	1551	2291	2141	972	1738	1308	1885	1490	3262
PRKCH_PKc_E12_189.8	2243	2511	2004	1025	1341	3027	646	704	2419	1234	1843	2445
MAPK11_PKc_E5_30	2242	1835	1534	1057	1114	1216	1139	1572	1823	1004	1249	2595
PHKG1_PKc_E4_55	2238	2900	2214	2864	3423	1776	3416	2122	2507	2921	1921	2947
PRKDC_PKc_E83_202.13	2235	2161	1991	173	625	179	326	316	84	157	66	79
HIPK2_PKc_E4_120.8	2234	2955	2679	2343	2613	3401	1497	4633	4322	1351	3737	4452
POLR2A_e2.2	2232	1258	764	73	315	130	172	872	278	142	453	1462
MARK4_PKc_E7_57	2232	2151	1351	1623	2655	1043	832	1832	1245	1101	1843	2198
LRRK2_PKc_E43_101	2231	2283	2149	2333	1662	1417	1981	2471	2252	2819	2556	2446
PINK1_PKc_E6_128.9	2230	1774	1976	2405	3281	2430	2377	2456	4167	2187	1719	1884
CAMK1_PKc_E7_76.4	2230	2221	1760	2158	1630	1171	2322	2716	1743	1682	1922	1274
ERN1_PKc_E16_100.1	2225	2066	1876	1833	1989	2217	2511	2536	1755	2012	2102	2884
MAP4K4_PKc_E4_126.4	2223	2033	2188	1676	2059	2470	1841	1878	2645	2264	1605	3695
ULK2_PKc_E2_93.1	2220	2172	2357	874	1900	1781	1088	1529	1324	1207	1685	2685
EPHA3_PKc_E15_150.1	2219	2781	3050	3439	4218	2770	2058	4333	2721	2029	2473	2699
CDK9_e5.1	2218	2262	2538	269	388	401	470	634	652	598	1043	630
PRKCZ_PKc_E11_87.3	2217	1606	1817	3541	2830	2635	3114	341	1791	2531	3101	1903
BTK_PKc_E18_158.4	2216	3000	2365	4093	2490	3238	2457	2462	2989	4657	2934	3410
TLK2_PKc_E23_144.8	2215	3034	3002	999	1529	1087	1209	2897	2352	1155	1956	2240
NPR1_PKc_E9_75.7	2214	3253	2257	1587	1209	1866	2203	1359	1690	2967	2289	1476
EPHA6_PKc_E15_150.1	2214	2657	3058	4127	2738	3515	2381	1201	3711	5110	1441	2137
SBK2_PKc_E2_52	2213	2462	2457	3881	2436	3195	3302	4197	3630	3153	2571	3147
CDK1_PKc_E4_124.1	2213	1374	1600	106	0	260	370	141	558	0	0	254
SIK1_PKc_E5_162.19	2212	2195	1945	1824	1948	1696	826	2206	2435	1989	2189	2388
CSNK1A1_PKc_E5_84.1	2212	2816	2444	4125	1762	3870	2093	1865	3899	3452	1743	2865
RAF1_PKc_E12_177.12	2211	3170	2008	2105	1758	2577	2190	1254	1480	302	2031	1666
HIPK3_PKc_E3_124.5	2211	1752	1647	1108	1852	438	1320	1284	981	1376	994	1082
TAOK1_PKc_E3_72.1	2209	1489	1824	2914	2412	2745	3220	3615	3822	3672	1502	3967
HUNK_PKc_E4_136.17	2208	3434	1621	2554	1022	2809	2243	1042	2555	3535	1208	2013
MOK_PKc_E4_71	2205	2853	2018	2951	1808	3237	1762	2286	2721	3500	3567	3729
IRAK4_PKc_E8_115.3	2205	3130	2273	2004	1132	4285	2627	3100	5888	3607	3560	5394
CDK4_PKc_E6_51	2205	2252	1978	2030	1142	1022	1460	1401	1894	2539	1764	1670
ULK1_PKc_E6_174.25	2204	1273	1782	800	2071	1443	1700	1634	1937	1403	2252	2035
MAP3K14_PKc_E6_114.1	2204	2417	2207	2418	1357	2397	3192	2443	1969	3085	2645	1504
KIAA1804_PKc_E2_181.17	2204	2787	1984	409	1186	2038	1038	2556	1318	1537	957	1511
SGK1_PKc_E9_96.8	2201	3140	3042	2631	5342	2146	1949	3977	3634	2216	3535	3292
STK10_PKc_E1_90	2198	1611	1171	801	1294	3064	1519	2037	4840	870	999	1946
PRKG1_PKc_E13_142.5	2198	3636	2598	3019	1312	1336	2563	2511	2583	3608	1353	2576
NEK4_PKc_E1_81.1	2198	3228	2683	2291	2006	2388	1299	3503	2161	2894	3196	2515
MAP2K5_PKc_E8_56	2197	2313	2677	2501	1677	2879	2267	1933	3527	2257	1605	2799
EIF2AK4_PKc_E9_536.1	2197	2472	2119	3742	1643	1857	3243	2196	2208	3291	1773	2794
JAK2_PKc_E13_135.1	2196	2318	2273	2218	1392	2581	2346	3168	2837	1985	3243	1912
MOS_PKc_E1_849.57	2195	1356	1302	923	1989	1267	620	1307	1342	752	1226	2006
PTK2B_PKc_E24_101.9	2193	2104	2295	1513	4840	3722	2719	3486	4452	2847	1638	4432
MAP3K8_PKc_E7_153.15	2193	2995	2828	2307	2038	1383	1776	3688	2345	2252	3077	2166
EIF2AK4_PKc_E8_123.1	2192	2282	1694	1953	1940	2563	1656	2530	2100	1843	2627	2968
VRK3_PKc_E7_67.3	2191	3547	2492	2731	2704	4266	2469	3018	2311	3605	2867	3945
PRKD3_PKc_E17_83	2191	1921	2677	1496	1252	2441	2268	1728	3152	1619	2133	1541
STK25_PKc_E5_109.5	2190	2146	2041	2278	2142	3391	1789	1268	3015	2154	2737	4060
PSKH2_PKc_E2_667.73	2190	1612	1383	877	2222	2007	1572	1444	1676	2078	1474	2786
EPHA5_PKc_E13_62.2	2190	2607	3150	4042	1175	6439	3468	1974	4971	5212	1560	5652
NTRK1_PKc_E17_144	2189	1578	2171	3968	2022	3197	2868	1347	1968	2123	1629	2189
POMK_PKc_E5_705.23	2188	3312	2232	2338	1915	1714	2289	2842	2230	2070	2773	1895
FLT3_PKc_E15_105.1	2188	2098	1890	3029	830	2955	2864	1170	2472	1785	1617	3221
PRKCZ_PKc_E9_171.8	2186	1904	1894	1691	1688	1666	580	1515	1057	1263	1622	2714
RPS6KA5_PKc_E2_34.2	2185	2720	1624	2675	1659	928	1225	1590	1671	1478	899	1629
NEK5_PKc_E3_111.8	2182	2438	2367	3297	3340	2264	3102	2478	1974	4653	1970	2370
CDK3_PKc_E5_171.11	2182	3099	2937	3196	1885	4255	4274	2948	4202	3690	2174	6004
MAST4_PKc_E16_139.4	2181	1770	1353	1936	2185	1883	1719	1618	1522	1863	1355	1522
HIPK4_PKc_E2_357.2	2181	1765	1776	1584	1799	823	1782	1266	1945	3506	1287	1270
STK40_PKc_E4_144.11	2180	2289	2187	1192	865	2382	2629	2398	4316	2094	1002	2851
CDK17_PKc_E8_95.2	2180	2239	2577	1486	1964	2655	1469	2671	2362	1447	1796	2875
TNK1_PKc_E4_81.3	2179	3470	1725	1976	2224	2015	2204	2292	2097	2400	2997	2127
PRKAA2_PKc_E1_58.1	2179	3180	3444	3270	2218	2748	1975	1790	3056	2765	2590	2382
MAPK12_PKc_E3_59.2	2179	2190	2445	2748	1416	1812	1128	2815	1641	1590	1973	2404
SCYL1_PKc_E6_156.28	2178	2367	1919	2142	2691	2169	1060	1442	2457	1765	1604	3496
PTK7_PKc_E15_40.3	2178	2594	3000	1653	1394	2936	1613	2208	2741	3201	1778	2914
ADCK3_PKc_E11_142.6	2177	2917	2447	1154	1712	3235	1274	1548	3031	1622	1974	2649
CDKL2_PKc_E2_165.1	2176	1271	1900	3273	1916	1491	2911	1900	2766	4209	1902	2006
LATS2_PKc_E5_487.68	2174	1735	2171	2902	4342	4449	3410	2348	4679	1813	3532	4785
RIPK1_PKc_E2_157.18	2172	1867	2146	2313	757	1905	3243	2407	1770	6251	2205	1742
CLK1_PKc_E5_67	2172	2106	2117	1603	2298	2145	1582	2946	1478	1647	1444	2575
STK26_PKc_E7_186.1	2171	3580	2133	3188	1819	2663	1575	2974	2605	1946	4025	4172
MTOR_PKc_E52_75	2171	2955	2697	434	266	415	536	1226	560	143	476	894
DCLK2_PKc_E8_68.1	2171	1616	2164	1680	1288	4014	1757	1373	2445	2049	2816	3176
TRPM6_PKc_E34_228.4	2166	1887	2329	771	3373	2414	1500	1620	2823	1344	1366	1851
AATK_PKc_E6_88.9	2165	2577	1712	1708	1350	1768	944	2552	2091	1484	1321	2281
LIMK1_PKc_E12_66.1	2164	1613	1669	602	1744	3398	1271	1461	3898	1210	1200	3641
MYO3A_PKc_E8_146.14	2161	1470	1918	1149	2247	1709	1563	2351	1979	967	2099	3032
MAP2K6_PKc_E6_117.6	2161	2968	2670	1746	2500	1334	2159	2371	2770	1663	3418	3238
EIF2AK4_PKc_E9_536.41	2161	2239	1760	3807	2100	1694	3008	2240	3390	2291	1917	2474
PNCK_PKc_E5_139	2159	2253	1578	1535	1439	1248	1924	809	758	782	1508	1132
PDK1_PKc_E1_34.4	2158	1603	1696	1380	691	1702	1057	1279	1686	1502	769	2159
STK38L_PKc_E4_51.1	2156	2249	2274	2467	3218	1629	2233	2563	1929	2909	3058	1610
EPHB4_PKc_E15_150.34	2156	1935	1987	1480	2173	1282	977	680	1361	1311	1247	2195
STK31_PKc_E22_123.5	2155	1938	1455	1205	2643	1574	918	1625	1173	1968	1216	2135
RPS6KB2_PKc_E6_58	2155	2725	2460	3068	4400	1258	2331	3818	2092	2885	3611	2984
PRL9_e3.1	2155	2371	2167	298	698	341	189	553	447	130	300	625
CSNK2A2_PKc_E1_41	2155	2392	2046	2705	1749	1306	2570	2449	1466	2386	2155	1682
MAPK14_PKc_E1_101.14	2154	3350	1851	1421	2723	1276	997	2585	1018	802	1991	1242
NEK3_PKc_E3_94.3	2150	2491	1934	2310	1460	1647	1149	1672	2705	2854	2360	1845
FGFR4_PKc_E14_123.9	2150	1535	1988	1989	1527	1657	1897	824	2148	2338	2595	2391
LRRK1_PKc_E27_278.2	2149	1338	1106	841	763	1289	1215	1516	1212	1229	1061	2606
ARAF_PKc_E10_152.4	2149	2851	2250	2240	2322	2608	2073	3543	3357	1905	2076	2661
SRPK3_PKc_E4_88.4	2146	3484	2033	974	1788	2430	620	1310	2124	430	1782	3557
CDK7_PKc_E6_111.3	2145	1357	1613	1	149	39	188	101	345	0	722	94
LMTK3_PKc_E8_149.33	2144	1461	1408	2395	1189	1402	1650	1546	962	2663	1666	908
FGFR1_PKc_E11_122.18	2144	3166	2483	2731	1564	778	1505	1890	1514	1747	2019	2112
CDK17_PKc_E10_124.1	2144	1910	1867	2691	2928	2287	2165	2050	2483	2360	3092	3176
MAPK3_PKc_E6_132.17	2143	2869	2778	1987	2716	2865	2404	1451	2732	2857	1993	3415
NRBP2_PKc_E6_95.1	2141	3031	2285	2164	3138	1070	2549	2062	1004	1417	2367	2139
PRKG1_PKc_E14_164.6	2139	2633	2384	2065	3444	2311	3153	3771	3435	2960	2390	2003
CDC42BPA_PKc_E1_169.4	2139	2951	1977	1986	2033	4417	1618	1908	2347	2172	2734	3861
ZAP70_PKc_E10_207.28	2138	1679	2055	1296	2140	1150	1508	1120	1405	1869	1589	2052
RPS6KA6_PKc_E9_143.7	2138	1809	1542	1812	1005	1426	1831	891	1625	1870	787	2466
NEK11_PKc_E8_150	2137	2154	2228	2906	2908	1781	3313	2304	2565	2855	1782	1820
RPS6KL1_PKc_E6_133.12	2136	1442	1507	929	844	1172	929	760	1237	913	683	1045
TTK_PKc_E16_152	2135	2783	2303	44	328	170	13	99	361	24	292	389
CLK4_PKc_E5_67	2135	3762	2746	1960	4352	2528	4116	3000	2773	3100	2835	2885
STK19_PKc_E3_129.13	2134	3024	2812	1373	3129	3724	3562	2783	3659	3040	2234	3253
NLK_PKc_E8_87.5	2133	2298	2218	858	1391	2346	1334	1389	3666	1513	1649	1491
MAP4K4_PKc_E3_57	2129	3607	2459	2015	4639	4949	2034	2253	5215	2566	2706	2201
GRK6_PKc_E11_90.3	2129	2346	2015	775	1688	1950	1244	1860	3390	1132	1609	2516
LATS2_PKc_E8_366.32	2128	2599	1185	2240	2268	1012	1763	1297	1151	2379	1526	1829
JAK3_PKc2_E19_190.1	2128	3272	1567	1581	3352	1316	1547	4600	1283	2258	2477	681
ARAF_PKc_E12_47	2127	1333	1929	2283	1947	1855	1572	1692	1554	1870	1381	947
NEK6_PKc_E8_108.8	2126	2271	2258	2190	1844	1904	1976	1155	2487	2841	2457	2098
LMTK2_PKc_E9_122.4	2126	1908	1528	1471	2187	1148	1825	963	1374	3011	1441	2146
FES_PKc_E15_95.7	2126	1600	2174	2538	2175	1595	2813	3786	1759	3439	1756	2004
BMP2K_PKc_E4_143.5	2125	2772	2427	2472	1767	1995	1770	908	3515	1441	2725	3291
TSSK6_PKc_E1_771.45	2124	2212	2086	1559	1671	2491	964	1085	2461	2093	2071	3049
RIOK3_PKc_E6_48	2124	2292	1754	1457	2438	2194	1035	4497	2247	1680	4301	2865
ERBB4_PKc_E18_123.8	2124	1837	2060	2016	1122	3862	2434	1952	2906	1336	2282	3553
ADCK5_PKc_E9_84.2	2124	1663	1575	1101	1890	1163	1470	1139	1867	1128	1213	2417
PCNA_e3.1	2123	3197	2434	2994	3380	1974	3299	4374	1587	3370	2313	2793
STK11_PKc_E5_137.3	2121	2059	1662	2931	1555	1036	3255	1910	2759	3346	2632	1737
CHUK_PKc_E2_95.2	2121	2714	2172	3340	2297	2795	3434	2108	2837	4141	2273	3234
BMPR1A_PKc_E11_176.4	2120	3334	2716	1338	2293	2526	1626	2369	2811	2633	2477	3580
RNASEL_PKc_E2_358.13	2119	2504	2179	1933	4357	2503	3466	4213	2305	2910	3103	2199
TESK1_PKc_E4_147.1	2115	3554	2547	2987	3209	4001	2660	3959	5449	4669	2820	4465
TESK1_PKc_E2_122.1	2114	2344	2107	1819	1588	2438	1285	2504	2943	620	3337	2163
ALK_PKc_E21_91.12	2113	1520	1548	2838	2409	1463	1755	2095	1786	1578	1956	1191
CDK6_PKc_E4_168.11	2111	2249	1787	2340	2303	1449	1542	3394	1745	714	2024	1176
MAP4K1_PKc_E3_91.2	2110	1408	1277	1812	1437	2682	1261	1932	3331	2902	1804	1590
GUCY2F_PKc_E11_150.7	2109	1566	1851	3247	2245	1719	1947	2400	2335	2277	2478	2565
RPS6KA6_PKc2_E20_118	2108	3916	1935	2385	2402	3057	2234	2845	1801	2888	3645	3088
CSNK1D_PKc_E1_55.2	2107	2631	1978	992	2988	953	1157	1645	1776	535	2215	2263
SRC_PKc_E10_180.27	2104	2114	1599	3529	2019	3029	3023	2691	2902	1842	1975	2002
WNK3_PKc_E2_132	2103	3164	2540	2122	3381	2203	1449	2101	1678	925	1804	2588
MAP3K10_PKc_E1_391.74	2103	2210	2284	1415	2105	2561	782	2291	2281	1470	1751	3279
CSK_PKc_E8_100.1	2102	2080	1937	2754	1913	939	1450	3862	1312	1363	2746	1427
AK2_PKc_E6_159.16	2102	3109	3050	2108	2455	3028	2749	4000	2542	1675	4235	3699
MYO3A_PKc_E7_77.9	2100	895	1054	694	865	1887	856	1129	913	1898	1546	1099
RNASEL_PKc_E3_86.4	2099	2038	2430	449	1207	2045	845	2614	1659	1210	1367	1604
TBK1_PKc_E7_111.1	2098	2923	2869	1493	1632	2161	2199	1554	3367	1850	1849	2759
MELK_PKc_E4_117.9	2098	3457	2321	3202	2927	2576	3348	4114	2254	4969	2675	2267
MAPK9_PKc_E6_166.16	2098	1671	1823	481	2388	1733	955	2439	1766	930	1760	2241
KIT_PKc_E12_105.6	2098	1820	2161	1661	2511	1402	2067	1906	2226	1474	2414	957
JAK1_PKc_E14_88.2	2098	2480	2365	2397	2523	3360	1650	3502	2756	1675	3218	3128
SGK494_PKc_E5_70.9	2097	1204	2307	454	1319	866	230	1107	1154	477	1400	1585
RPS6KA6_PKc2_E15_123.7	2097	2307	2207	1748	1473	3012	1360	1668	2555	1448	2307	3595
GAK_PKc_E2_62.2	2097	1533	1855	1207	688	1090	719	1097	838	412	1093	1214
TAOK3_PKc_E8_114.8	2096	2234	1956	2456	2285	1952	1866	1853	3322	1404	2706	1791
SNRK_PKc_E3_556.41	2096	1934	2613	1423	2938	4684	2293	6167	5545	2423	4267	3709
FLT3_PKc_E16_111.8	2096	2381	2188	2958	1695	1495	2474	1044	1429	2795	2177	1912
FGFR4_PKc_E15_71.5	2096	2826	2287	2572	2543	2254	1433	3255	2560	2271	1917	2768
PRKDC_PKc_E80_93.5	2095	2612	2239	215	208	1130	148	236	933	496	0	1249
NTRK3_PKc_E20_162.26	2095	2338	1786	2474	1055	1130	1479	842	1344	1330	1389	1058
IKBKE_PKc_E6_182.18	2095	1986	1843	4017	2339	1975	2542	2049	2159	3212	2466	3387
PKN1_PKc_E19_143.6	2094	2237	1566	892	1583	1787	1410	1418	1917	2043	3005	2364
CSNK1G3_PKc_E2_55.2	2094	1999	1971	2955	1715	1593	3677	1868	2361	2229	2448	2729
STK31_PKc_E20_84.3	2093	2900	1898	4557	1377	2443	3290	2280	4778	3249	2559	3548
NUAK2_PKc_E5_120.3	2093	3205	2007	1922	1711	2501	1525	2549	1981	1541	2538	1485
ROCK1_PKc_E6_85.3	2092	1945	1874	1796	3835	1786	831	3168	1864	1310	1679	1228
MYO3B_PKc_E6_77.5	2092	2216	1620	2541	3087	1523	1861	2708	1723	2582	2443	2495
MELK_PKc_E2_40	2092	2014	1197	2679	2535	2336	2633	1261	1443	1690	1687	1340
MAST2_PKc_E14_41.1	2092	1737	2518	2110	1663	1329	1959	2119	2668	2590	2334	2189
FGFR1_PKc_E12_111.7	2089	1388	1742	1130	1297	1279	608	598	935	1111	941	2955
PRKACB_PKc_E6_127.6	2088	3426	3070	4614	3919	1929	4439	5934	2441	4480	3063	2263
NEK10_PKc_E20_138.3	2088	2611	2193	2102	1215	2441	1804	2059	1887	2964	2296	2509
TAOK1_PKc_E5_46.1	2084	3211	1973	1421	2706	1948	908	3615	1710	2589	2950	1734
RIPK3_PKc_E6_168.22	2083	1985	1523	552	2132	2189	881	1765	2040	2259	1235	2163
PLK1_PKc_E1_276.2	2081	2143	1622	1849	1338	1286	897	747	1704	1616	1625	1134
PRKCH_PKc_E11_139.2	2080	2824	2706	2052	1518	3042	1465	1465	2343	928	1419	2456
SIK1_PKc_E2_81	2079	2199	2352	845	3565	2025	857	2773	2406	1378	2560	1949
EIF2AK1_PKc_E6_81.2	2079	2109	1936	4327	1188	2887	2591	3686	3055	4496	2619	2295
PRKCE_PKc_E14_147.1	2078	2222	1567	551	2402	1328	816	2106	782	691	2246	2099
ERBB2_PKc_E21_156.2	2078	913	1418	377	821	1546	583	93	567	359	1031	1098
PSKH1_PKc_E3_108.19	2077	2069	1804	2768	2431	1313	1730	1375	1321	1719	2270	1684
MAPK10_PKc_E7_139.9	2076	3414	2156	2725	704	2026	2217	942	1621	3335	1738	1820
ULK3_PKc_E7_114.7	2074	2617	1876	2579	2046	2309	2353	1306	1972	1628	1623	2883
ITK_PKc_E14_65	2074	2040	2149	1376	1744	1315	1505	1777	1663	2358	2882	1502
PDK3_PKc_E1_34.1	2073	3320	2754	3296	2867	3210	2017	2790	2592	2273	3622	4121
MASTL_PKc2_E10_114.7	2071	2507	2071	388	146	138	403	278	116	0	475	0
TEK_PKc_E18_114.4	2069	2893	2122	2638	3972	2462	2498	5063	2750	5394	3265	1208
RPA3_e2.1	2067	2366	2003	759	1177	1716	1228	755	1753	723	1789	1828
PRKCB_PKc_E10_174.3	2067	1658	1617	1411	2693	2406	1820	1116	3542	1166	2768	2162
RIOK2_PKc_E4_176.2	2061	2544	1563	1438	686	863	1235	954	996	953	372	933
SNRK_PKc_E5_76.5	2060	2055	2196	6106	5837	4719	5656	5521	3605	3441	3241	3566
NEK2_PKc_E2_218.1	2060	1687	1743	2200	782	1967	1366	2365	1934	1464	1596	639
MARK3_PKc_E6_71	2060	1822	1433	3172	2056	1840	1300	2103	2700	2341	908	1007
CDK1_e6.1	2059	2032	2233	247	118	419	156	768	319	51	59	146
MAP4K1_PKc_E2_58.4	2058	2321	3469	2933	2076	3554	4268	3762	3432	2938	3014	3873
MET_PKc_E19_166.6	2056	2497	2358	1231	1196	1765	1609	695	2002	1476	649	1966
CDKL1_PKc_E2_122	2052	1966	1823	1657	2149	2771	2376	1820	2411	1652	1234	2372
TSSK1B_PKc_E1_789.21	2051	3254	1968	3485	2612	3670	3125	3488	3266	4967	2268	2364
MERTK_PKc_E12_52	2051	1038	1739	932	1848	1170	1422	1033	913	1036	865	1906
MAP2K6_PKc_E10_140.12	2051	1357	1718	434	708	1641	868	1555	1012	645	1864	1952
MAP2K7_PKc_E8_180.14	2050	2424	1671	1716	1112	974	1538	965	1047	2253	1112	1748
CAMKK1_PKc_E4_54.2	2049	1653	2411	2811	2712	2156	1147	1002	3245	1429	948	2157
CLK4_PKc_E8_95.2	2048	3913	2869	1836	4131	4110	2403	5247	6647	3253	5082	5740
RPS6KA2_PKc_E3_82.4	2047	4116	2316	2415	2562	1988	2142	3215	3226	2149	2838	4010
RPS6KA6_PKc2_E19_77	2046	2225	1983	4295	4389	2781	3139	2994	2459	3126	2349	2856
RPS6KA2_PKc_E4_81	2044	2238	1585	981	1467	1676	1941	1079	1262	863	2048	2233
MAP2K3_PKc_E4_96.12	2044	1388	1358	1776	1775	2015	1394	2116	1815	1784	2342	866
ADRBK1_PKc_E11_131.9	2042	2044	1534	961	2794	2845	2362	1654	2263	3564	2282	2590
ABL2_PKc_E9_153.7	2042	2315	2421	1989	1997	2443	2360	1931	3804	1835	3064	2679
STK32C_PKc_E5_38	2041	1632	1840	2704	2672	2261	1824	2254	4340	2072	1333	3391
PTK2B_PKc_E23_116.1	2040	1256	1356	971	2992	1321	697	3924	1212	1563	2801	1618
FGFR3_PKc_E11_122.16	2038	1907	2084	1659	2770	2365	2178	2907	2118	2932	1170	3134
TSSK3_PKc_E2_650.5	2037	2117	1450	718	2215	1541	876	4198	2223	855	2271	1584
SMG1_PKc_E40_106.7	2037	2604	1964	99	244	0	0	7	205	237	0	227
GUCY2D_PKc_E11_150.8	2036	2451	1966	2725	1973	1875	3628	943	1433	4605	1584	1431
TRIB3_PKc_E4_361.12	2034	2415	1904	2027	4058	2066	1045	4559	2789	1356	2200	1625
neg36	2034	1166	1478	2768	2329	3018	2150	2263	3133	2682	2766	2524
ATM_PKc_E61_64	2034	1978	1648	627	650	323	1120	260	177	667	911	947
RIPK3_PKc_E2_101.4	2033	2174	1567	1130	1463	1214	910	2126	1457	1200	1944	2136
MAPKAPK3_PKc_E9_76.1	2032	3023	2341	3779	2453	2449	3432	3405	2908	3444	2636	3097
FLT3_PKc_E14_124.1	2031	1414	1584	1737	1653	1746	676	1826	1472	1154	1250	880
CSNK1D_PKc_E2_111.8	2031	2163	2331	2222	943	1698	2663	2200	1684	3157	1862	2056
CAMKK1_PKc_E3_30	2031	2949	2307	3511	4874	1363	2616	3164	3698	3402	3283	2437
ANKK1_PKc_E2_295.2	2031	911	1554	1931	2091	1470	1905	1443	1121	2479	1444	1939
EPHA10_PKc_E14_150.23	2029	2145	2521	2660	1690	1734	2084	2025	1903	1764	2265	2243
ROCK2_PKc_E1_27.3	2027	2832	1582	1606	1484	1343	1018	2076	1832	974	1523	3350
NEK7_PKc_E4_63	2027	2451	1833	2686	2390	1425	1425	3811	980	1984	2791	1304
PINK1_PKc_E4_183.23	2026	3233	2919	4000	1893	1562	2940	1736	2839	4968	1215	2169
STK36_PKc_E7_78.5	2025	2519	1722	4214	2384	2510	2602	2035	2312	3615	2826	2127
SGK1_PKc_E10_156.8	2024	2162	2055	2294	2185	1958	1748	2119	1159	1994	959	928
JAK2_PKc2_E23_118.2	2024	2789	1720	1828	3233	2899	1333	1834	1445	1765	1970	3958
BRSK1_PKc_E4_141.5	2024	2244	2118	1902	2771	1414	1432	1237	1824	2024	2556	2250
VRK1_PKc_E6_109	2023	3511	2240	1225	638	1985	752	580	1522	868	792	1721
HUNK_PKc_E5_128.3	2022	2166	1888	2158	2594	1395	1906	1843	2061	1761	2188	3150
NPR1_PKc_E14_156.6	2020	3085	1670	2061	1096	1619	2253	1862	2287	2569	1519	1451
GAK_PKc_E6_126.13	2020	2016	1698	346	1933	365	853	920	946	1557	1771	625
RPS6KA1_PKc_E8_38	2018	2800	2140	683	777	2365	1800	1107	3572	993	1639	2548
MAST4_PKc_E15_209.16	2018	1949	1709	1746	1347	2372	475	2458	2161	799	1262	1874
MAP2K5_PKc_E12_62	2018	2335	1700	2138	1895	1500	1036	1228	2147	1412	1633	2523
DCLK3_PKc_E5_86.5	2017	2593	2312	1325	1598	3351	1429	2173	2634	1443	2604	3355
NTRK3_PKc_E19_159	2016	2503	2217	2666	2337	2639	3458	1591	2539	2658	3029	1381
KSR1_PKc_E17_97	2016	2036	2602	1360	1630	2613	1534	1254	1912	1773	2490	2246
NEK1_PKc_E5_98	2015	1379	1496	998	1075	2444	842	1365	1943	1737	1745	1665
IRAK2_PKc_E10_63.2	2015	1700	1369	2206	1715	1339	1242	856	1307	2389	1706	1157
CSNK1E_PKc_E4_149.4	2015	1779	1054	811	1410	616	1392	695	877	1523	729	493
ADCK1_PKc_E8_150.18	2015	896	1455	1385	1054	1513	1668	1759	1951	1491	1418	811
STK35_PKc_E2_292.43	2014	1849	1650	2711	2615	1877	2257	1500	2303	1738	1685	2896
RPS6KA4_PKc_E5_108.1	2014	2657	2047	1388	3150	1446	1786	2032	2881	1606	1508	1812
POLR2A_e28.1	2013	2694	2863	347	642	1087	329	701	1290	167	1904	1614
NEK10_PKc_E22_122.2	2013	1564	1573	2618	3727	1516	919	1515	2053	895	2922	2802
PRKCQ_PKc_E12_174.3	2010	2777	2191	2003	5683	1921	1757	4826	2553	2781	3612	3230
GSK3B_PKc_E2_132.6	2010	2316	2342	3146	1013	1507	1336	1700	1700	1406	1074	815
ULK1_PKc_E3_42	2009	2791	1497	1458	1794	2609	2458	2162	2493	2676	1449	2345
RPS6KA3_PKc2_E18_162.2	2009	2110	1435	1257	1500	1191	2058	1850	1858	1321	1759	2226
MAP2K5_PKc_E10_69	2009	2696	1717	1395	2662	2132	1651	3565	2723	2307	1513	1999
CDKL4_PKc_E6_83.2	2008	1080	1299	1023	1367	751	703	929	1173	1655	630	855
DCLK2_PKc_E9_58.3	2007	2836	2791	4384	2098	1968	2615	2036	1904	3531	2544	2003
TRIO_PKc_E54_50.1	2004	2560	2313	3451	2551	2323	4617	3899	2565	5335	5072	3269
FES_PKc_E17_158.5	2004	2785	2382	4769	3738	3479	3519	3671	4084	6830	2747	4036
TYK2_PKc2_E20_193.1	2003	1027	1205	1100	838	658	989	1797	680	2237	742	1064
MST1R_PKc_E18_166.4	2003	3386	1931	2174	852	2407	1864	2321	3460	2688	1631	1729
ITK_PKc_E15_119.5	2002	1724	1559	1579	3328	1736	1521	1568	1689	1250	1582	2379
CSK_PKc_E9_91	2002	1894	1518	977	1531	1098	1371	1001	1329	1915	976	130
AK2_PKc_E6_159.17	2001	2442	1284	901	1525	798	842	1028	775	692	1371	1468
SGK3_PKc_E13_87.5	1999	1841	1442	2427	789	1172	1617	1323	915	2793	1727	1368
ROCK2_PKc_E2_82.3	1998	2221	1594	2089	1569	2009	1721	1650	2154	1335	1223	2460
SRMS_PKc_E4_121	1997	3180	2568	3840	3258	14999	4302	2634	10865	5714	3285	10189
MARK1_PKc_E2_81.5	1997	3436	2573	1644	2137	2082	978	2323	3480	1591	2496	2922
STK32A_PKc_E8_98.9	1996	2354	2643	4648	2790	1852	3492	3355	3453	6168	3308	2611
NRBP2_PKc_E5_41	1996	1503	2065	1965	1733	576	1280	1208	1217	2675	1966	1192
MOS_PKc_E1_849.9	1995	1303	1798	2623	1975	1986	1800	1440	1793	2769	2827	2755
GRK6_PKc_E12_209.29	1995	1743	1411	1803	2358	2160	1882	1255	2566	1585	2660	2682
MET_PKc_E15_28	1993	4460	2787	3897	3343	2981	3525	3499	2630	3233	2548	2732
TESK2_PKc_E5_147.14	1992	1794	1898	2451	1458	2482	1929	1529	3536	4720	1344	2804
RPS6KA2_PKc2_E16_159.19	1992	1049	1131	67	1141	699	431	1854	651	409	818	887
PRKCZ_PKc_E12_136.12	1992	2257	1535	1240	2022	2319	1099	953	1855	791	2728	1908
CAMK2A_PKc_E3_60	1990	720	1499	1218	1520	1529	1240	923	827	1637	1456	2390
SIK1_PKc_E7_124.16	1989	1307	1749	2724	528	2042	1264	1640	1151	3231	1621	1202
IRAK3_PKc_E5_96.6	1989	2015	1766	1542	2194	2749	1265	1514	2299	2231	1711	2725
GSG2_PKc_E1_1371.166	1989	2618	2424	1967	1424	843	1407	1011	955	2129	1782	2204
ACVR2A_PKc_E7_146.12	1989	1610	1642	970	1489	1713	1276	1386	2458	1034	1328	2086
RPS6KB2_PKc_E8_91	1988	3973	4004	4123	3919	4974	3154	5057	5035	3272	3730	4840
GRK6_PKc_E9_191.22	1988	3068	1834	2259	1317	1568	1893	1983	1218	2741	1861	1924
TTBK2_PKc_E8_93.9	1986	2093	2036	6647	3121	3854	4677	5758	3332	7295	3295	3856
KSR2_PKc_E18_130	1986	1864	1657	975	2896	1937	950	2762	2688	1625	1794	2449
AXL_PKc_E15_93.5	1986	3685	2739	4010	3465	4236	5908	3603	3227	4296	2562	2282
ADCK1_PKc_E9_99.4	1986	1783	2168	2014	1198	1349	2393	1021	2109	2527	1475	1924
TAOK3_PKc_E7_97.1	1985	1877	2635	2629	2771	1897	2626	1800	1700	2507	3363	2179
RYK_PKc_E13_160.9	1984	2593	1694	1362	6238	802	859	6103	1079	1451	3793	2249
STYK1_PKc_E5_103.12	1981	1518	2072	1753	1361	2813	1018	1086	2644	1536	2610	2447
GRK6_PKc_E10_38	1981	1782	1265	873	1573	695	1956	1045	1619	1463	1968	1123
DYRK3_PKc_E3_1140.128	1981	1811	1622	1045	2311	1133	1192	1341	1407	952	2342	2013
SBK1_PKc_E3_203.12	1980	1738	1636	2032	3548	1696	1174	1562	1633	1165	2822	1487
PDGFRB_PKc_E13_105.1	1979	1558	1934	2006	1281	1803	2384	1199	1431	2636	1399	2035
EPHA5_PKc_E11_43	1978	3151	2132	1481	2088	2592	1761	4138	3137	3122	2148	2912
DSTYK_PKc_E13_134.19	1978	2221	1996	2432	1626	2509	1042	1619	2998	1569	1530	2219
CDK6_PKc_E6_51.2	1978	2554	2194	2493	1914	1995	1045	1950	2725	2452	1444	3541
WNK2_PKc_E6_52	1976	2565	2425	1670	1814	895	809	2074	1528	2501	2935	1425
RPS6KA3_PKc2_E19_77.2	1974	2780	2223	2204	1720	1554	1985	2251	2067	2306	2306	1784
PTK6_PKc_E7_154.3	1972	1286	1649	2017	1588	1681	1176	1019	1484	812	1414	2086
neg48	1972	3176	2148	1756	3122	1153	2460	1578	2228	2926	2169	2330
CAMKV_PKc_E4_75.2	1972	1671	1580	1180	2782	1185	568	1551	986	619	942	1489
MAPK14_PKc_E2_130.3	1971	990	1557	816	649	680	556	1568	630	39	804	771
TTN_PKc_E358_736.55	1969	1917	1371	1294	2015	1552	1340	1362	1987	1150	2175	2698
MAST1_PKc_E11_41.1	1968	2356	1970	2717	1020	1774	1643	3092	2121	2418	2684	1082
NEK11_PKc_E4_166.8	1967	2163	1407	1278	2653	1344	1224	2599	1821	1004	2108	1684
LRRK1_PKc_E28_195.13	1967	2837	2727	2312	4051	3573	1754	3699	3989	3575	2568	4535
ADRBK1_PKc_E13_108.17	1967	1368	1634	2128	1853	2145	1525	1834	2177	2094	1688	2748
MOK_PKc_E5_79	1966	2490	2070	1495	2128	1885	967	2246	1390	1111	1933	2345
CSNK1E_PKc_E5_229.35	1966	1803	1695	2113	574	1266	1257	3393	1046	1590	2274	955
CDK15_PKc_E4_80.2	1966	3040	2024	1152	3611	1328	822	2632	1340	1138	3330	2591
ATM_PKc_E62_36.1	1966	2436	1610	1251	1729	1198	439	1495	855	319	2104	860
PRKCQ_PKc_E11_60.3	1965	1932	2234	1719	2175	1967	1584	2683	2260	2531	2515	2942
TRIB2_PKc_E3_361.22	1964	1411	2229	2070	961	2109	2149	2106	2378	1770	554	1171
IKBKE_PKc_E8_111.2	1962	1810	1527	1818	2833	1751	1187	1260	1278	1350	998	507
PDK4_PKc_E4_185.8	1961	2102	1944	1434	2165	1382	1048	1275	1437	1180	2282	2831
MAPK12_PKc_E5_30	1961	1393	1278	567	1029	1317	207	1950	1765	374	1629	2051
KDR_PKc_E22_98	1961	2506	2278	1058	2257	1429	1052	2021	2483	1539	1976	2426
SIK3_PKc_E6_124.11	1960	2384	1945	1032	2185	1418	1142	2197	1679	1211	1136	1466
RPS6KA2_PKc2_E18_77.1	1960	2865	2228	1765	2001	1095	1225	1555	2727	1579	2017	1832
EPHB6_PKc_E13_174.1	1960	1996	1574	1313	2306	1431	890	1799	1425	1953	2078	1575
SYK_PKc_E10_210.16	1959	2271	1905	1700	2440	2167	2973	2669	1641	2750	2797	1847
STK35_PKc_E3_695.6	1959	1763	2612	2059	1626	1710	1921	3611	1918	2131	2744	1218
PTK2B_PKc_E22_101.1	1959	2360	1873	2196	4963	1319	2843	4170	2530	3355	2398	3215
MAP2K2_PKc_E8_65	1958	2116	1652	1453	1548	1829	969	3059	1985	1009	1297	1713
SBK3_PKc_E4_525.13	1957	1445	1610	2290	845	2573	2697	1375	3836	2685	1904	2083
PKN3_PKc_E16_177.26	1956	2947	2014	1292	1437	2064	1213	2308	1990	1949	1518	1844
MAP3K12_PKc_E4_192.1	1956	2491	2384	1956	3564	1787	2114	1464	1977	2131	1378	3193
NUAK2_PKc_E4_66.6	1955	1856	1734	1447	1413	1557	1720	1243	2088	1391	621	1025
EEF2K_PKc_E7_150.5	1955	3852	2001	4501	3586	1759	5250	2148	2162	3370	3064	3312
DYRK1A_PKc_E4_75.3	1955	3060	1499	630	1214	924	1452	2018	851	1184	2072	803
STRADA_PKc_E8_124.12	1953	2703	1888	1631	1873	3004	2169	1581	5637	3147	1369	3485
TYRO3_PKc_E12_58.3	1951	2108	2017	1997	4895	1922	1276	5195	2416	2313	2536	1991
TEX14_PKc_E5_32.1	1951	2069	1696	1813	3001	1222	1960	1977	1485	951	2233	2258
NIM1K_PKc_E4_414.1	1951	1760	1947	3375	2739	1878	1992	1887	2041	3156	2463	2796
MAP3K7_PKc_E5_139.1	1951	1904	1294	1337	1321	2719	1647	1709	2604	2237	2055	1781
BTK_PKc_E15_217.14	1951	2236	2537	2039	2395	2039	1741	2638	2022	2707	2040	3123
RPS6KA1_PKc2_E19_77	1950	1436	1177	1355	1055	2147	2279	1680	3520	1463	744	3061
NLK_PKc_E9_199.16	1949	1683	2355	889	1689	1864	1837	2064	2199	1484	1746	1469
CAMK1G_PKc_E10_82.8	1949	1675	2096	1867	1736	1583	1561	1144	2240	1468	1319	1774
FASTK_PKc_E6_143.9	1948	2394	1732	1340	1764	1738	801	2085	1660	1409	1670	1337
DYRK1A_PKc_E5_148	1944	1663	1965	851	1589	844	712	1726	1005	1186	2321	1607
TBK1_PKc_E3_141	1942	2004	2234	1578	1413	2068	903	2062	2240	1201	2680	1227
RPS6KA5_PKc_E7_104	1941	1741	1586	1575	1355	1199	1122	1242	1277	1439	517	2318
TLK1_PKc_E19_112.4	1940	2001	2155	1936	2276	2257	1758	2733	1849	1712	2675	1471
RIOK1_PKc_E6_93.2	1940	3475	1774	865	422	242	1381	654	122	1738	618	182
LTK_PKc_E14_130.1	1940	2188	1932	1670	1133	1709	1550	1530	2323	3016	1837	1946
DCLK1_PKc_E13_78.4	1940	3127	2291	1734	1279	2778	2760	1545	3006	2903	2167	1765
DDR2_PKc_E17_235.9	1939	1449	1615	1157	1010	2302	1837	790	2092	2493	1331	1595
AKT1_PKc_E10_129.13	1939	2661	2008	3012	1589	1642	2083	2122	1729	2906	4113	1968
PTK2B_PKc_E21_85.2	1938	1981	1505	1029	5266	1907	1140	4116	1408	894	2615	1204
MATK_PKc_E10_85.2	1936	2227	1996	1996	2524	2526	1731	1219	2306	1952	1302	2704
MAP3K10_PKc_E1_391.2	1936	2219	2654	2879	2261	4920	3228	1880	3837	2942	1444	3535
ITK_PKc_E17_48.4	1936	1656	1301	1703	695	2786	2677	1818	2417	2636	630	1203
CDKL4_PKc_E5_198.19	1935	1510	2097	1745	934	2333	633	1522	1375	2192	2624	2125
HIPK2_PKc_E3_124.7	1934	1951	1424	2739	2478	512	3022	1056	1324	2046	1512	1683
AATK_PKc_E9_122.1	1934	1116	1259	887	544	650	886	1140	1020	788	1080	1400
HIPK1_PKc_E2_557.27	1930	2342	2182	1932	2879	1741	2692	2537	1843	1912	2438	1896
FLT1_PKc_E17_34	1930	3482	2715	3498	4321	3018	2930	3587	2455	2479	2852	3379
EPHA1_PKc_E11_43.2	1929	1158	1690	1109	1095	1548	795	1496	1967	713	1876	1797
NTRK1_PKc_E13_123.1	1926	2583	1805	863	941	909	1558	2541	1063	1776	1846	2235
EPHB2_PKc_E11_248.3	1926	1554	2319	1385	2295	2828	876	2438	2136	1320	3087	2730
CSNK1G1_PKc_E2_55.3	1926	2665	2391	2090	3832	1561	2144	4389	1914	2568	4388	2356
CDK5_PKc_E6_96.4	1926	1574	1359	1229	1690	2747	855	2268	4789	1876	3106	3521
DCLK1_PKc_E12_134.16	1925	1258	1200	385	1385	964	641	609	719	858	991	1426
MYLK4_PKc_E4_41	1924	2739	2161	2479	2114	1598	2799	1798	1633	2509	2743	2485
JAK2_PKc2_E20_190.1	1922	3104	1663	1773	3825	2287	1269	2537	1341	630	1763	1406
YES1_PKc_E7_91	1921	988	1309	2471	1793	2104	1820	2780	2733	2022	2912	2928
DSTYK_PKc_E11_115.6	1921	2891	1986	1547	3083	2706	1631	4527	2221	1300	2016	1158
TTBK1_PKc_E4_74	1920	2323	1725	868	652	2126	1362	1464	3828	2132	2042	2506
PSKH1_PKc_E2_672.53	1920	1518	2180	1675	3489	3752	2672	2788	2826	3070	2691	3161
HUNK_PKc_E1_90	1919	2268	2100	991	2275	2107	1681	2597	1989	2022	1999	2898
NEK1_PKc_E8_87.1	1918	2556	1580	885	1532	1534	1739	2516	2567	1920	2134	1739
MAP3K11_PKc_E2_181.2	1918	1983	1915	2524	706	2820	1695	1360	2054	2191	1031	2153
CDK3_PKc_E6_102	1918	1887	2272	3485	1012	1532	4050	2470	2857	3270	1627	2071
CDK11B_PKc_E18_149.2	1918	1991	1381	984	1528	565	847	1105	544	1651	1284	1357
GRK5_PKc_E7_51	1916	2562	1948	2959	2384	3620	3382	3050	4308	5808	2853	4525
EPHA8_PKc_E15_150.4	1915	2459	2654	4480	1968	2202	1242	3095	2947	2137	2839	2248
EPHB3_PKc_E10_43.3	1914	1650	2180	1405	4037	3301	1729	3641	3058	2530	1464	1996
WEE2_PKc_E6_147.4	1913	2133	2111	2729	3279	2590	2319	4164	4452	2261	3512	3436
STK31_PKc_E22_123.1	1913	1667	1480	1514	2471	1332	1031	1369	1918	1025	1621	1702
CDK9_e4.2	1910	1944	1672	481	571	74	323	747	247	310	558	0
ADCK3_PKc_E9_82.2	1909	1969	1678	925	1420	2694	918	2603	2976	1058	1831	2666
ACVR1B_PKc_E5_123.4	1909	2534	2052	1529	3886	1899	523	2671	2062	1344	2592	2660
STRADA_PKc_E7_109.6	1907	1952	1960	3379	965	2781	3535	2006	2922	4493	1972	2384
STK17B_PKc_E2_53.1	1907	1941	2429	1780	2426	1609	1043	2864	1763	1422	3272	2787
AURKC_PKc_E3_191.2	1907	2929	1756	1909	2893	2151	1851	1190	1863	1370	1269	2409
OBSCN_PKc_E90_27.0	1906	1820	1414	1201	818	522	1392	423	606	981	1028	868
neg35	1906	2529	1787	3163	1527	1313	1952	1954	1625	2360	2142	2453
DMPK_PKc_E2_84.9	1906	2454	1253	2031	516	2530	1332	949	1991	2775	1562	2951
CHEK2_PKc_E9_100.2	1906	2758	1546	1483	3265	1317	1280	2347	672	2052	2031	631
ERN1_PKc_E15_190	1904	2176	1553	1925	1451	1934	1709	1615	1467	744	1301	1608
ROR1_PKc_E9_849.47	1903	2396	1831	2041	1502	1637	1177	1443	1249	1816	1790	2023
INSR_PKc_E22_115.16	1902	1487	1586	2891	950	2329	1638	683	1471	1977	966	2153
AK2_PKc_E6_159.6	1902	2359	1356	678	547	867	603	505	985	386	1309	1168
MAP3K2_PKc_E16_214.1	1901	2096	1827	1743	2526	1878	1590	1651	1307	2689	1048	1799
BRAF_PKc_E13_177.6	1900	1409	1322	2109	1152	687	2248	1518	1444	2268	1219	725
RPS6KA6_PKc_E6_80	1899	2599	1869	3182	1967	2437	3073	2608	2120	2498	2531	3291
neg42	1899	2178	2143	3930	3955	1426	4043	2831	1600	2426	2038	1809
ACVRL1_PKc_E9_131	1899	3550	2544	2593	2369	2760	2826	1493	3392	4188	1951	3013
MOK_PKc_E7_179.23	1898	2492	1924	2527	2489	2946	4574	3278	2851	4284	1963	2420
JAK2_PKc_E14_88	1898	2446	2122	2467	3702	2460	2611	5487	2077	2807	2590	3276
ERN1_PKc_E14_62	1897	1991	1554	1763	1162	906	1312	1084	3198	1427	1602	2747
MAP3K4_PKc_E25_107.6	1896	2386	1768	1517	1356	1715	1251	1900	2496	2271	2091	3239
MAP3K2_PKc_E13_132.3	1896	3519	2071	1769	2391	2088	1288	1699	1881	1313	1492	1150
BTK_PKc_E17_119.1	1895	931	1599	2494	1612	1310	1380	1245	1444	4269	1590	1340
ROS1_PKc_E40_201.18	1894	1892	1377	1368	2035	1813	1605	1818	2328	2004	1832	3280
PRPF4B_PKc_E12_115.3	1893	1602	1694	539	199	2490	255	611	1802	220	555	1315
PTK7_PKc_E15_40.1	1891	2850	1927	1541	1440	1577	1583	1785	1741	1109	1759	2683
MAP3K4_PKc_E22_117.4	1891	2542	1638	1375	2929	1105	1114	3575	1155	1024	2436	2538
HIPK4_PKc_E3_219.28	1891	2831	2185	3521	3098	4259	2453	5705	4134	3694	3158	4521
neg10	1890	1813	1527	2423	2574	3254	2770	2801	2640	1261	2364	2110
MAP3K8_PKc_E4_108.6	1889	2328	2183	2415	3652	2164	2455	6220	2618	3128	3230	3344
TEX14_PKc_E6_82.5	1888	2171	1498	1064	1004	1479	1321	598	756	1796	1292	1754
PLK2_PKc_E4_130.5	1888	1120	1043	204	2282	1227	312	2005	1532	984	1528	1261
RPS6KL1_PKc_E8_90.9	1886	1736	1209	886	1756	771	535	622	1088	1675	1092	772
EIF2AK1_PKc_E7_100.3	1886	2087	1554	2220	3256	2629	1278	1624	3751	2509	1580	2951
IKBKB_PKc_E2_63.1	1885	1080	1094	1423	1935	1402	1394	1446	765	1001	1135	1571
MAP3K12_PKc_E3_140.5	1884	2344	1794	487	886	767	950	1082	744	1821	1536	2254
CASK_PKc_E5_73.1	1883	1679	1456	1411	869	1833	925	555	871	634	1286	1800
MASTL_PKc1_E4_89.3	1882	2084	1398	1480	1363	2132	1018	1262	1550	1190	1765	1623
LRRK2_PKc_E39_101	1882	1902	1611	2044	1072	1529	2369	2022	906	3659	1670	2667
EIF2AK3_PKc_E14_168.13	1882	2176	1297	1313	1923	914	1150	2505	1619	1050	2031	2556
RPS6KA3_PKc2_E15_126.4	1881	1535	1613	1640	1643	1877	1395	2190	2918	1880	1416	1698
MKNK1_PKc_E9_56	1881	1939	1450	1422	1204	2014	668	1196	1100	992	2070	3473
MAPK8_PKc_E6_166.1	1881	2411	1923	731	2043	1126	760	1108	1025	699	2422	1429
MAP3K11_PKc_E1_403.17	1881	2320	1972	1269	991	985	930	1829	1642	843	1754	1669
CAMK2D_PKc_E4_55.2	1881	3427	1682	1812	2138	1925	2387	2528	1907	2173	2758	2080
MYO3B_PKc_E4_105.6	1880	1905	2223	1017	1824	2547	1226	542	3188	1201	1060	3476
MYLK2_PKc_E5_41.3	1880	1929	1329	1096	2805	2362	1126	1461	1644	1365	1697	1406
TNK1_PKc_E5_156.19	1879	2271	1461	2106	2202	2590	1527	2039	2113	1401	1234	2105
RPS6KA4_PKc2_E12_94	1879	1359	1404	1336	502	367	648	1044	531	733	1408	916
PDPK1_PKc_E2_48.2	1879	1999	1832	3131	1069	1786	1659	1995	1617	3383	1144	3825
neg16	1879	2604	2456	3259	2962	6378	3962	2829	5787	3890	3110	4238
ACVR1_PKc_E11_102.2	1879	3070	1954	1396	1542	2876	1153	1691	2736	1771	1357	3826
PDGFRA_PKc_E13_105.11	1878	2369	3151	3534	4402	2742	3446	4149	2605	3131	2402	2198
ZAK_PKc_E7_138.15	1877	1433	1995	1948	3486	1877	1123	1206	2238	1528	2744	2479
NIM1K_PKc_E3_269.24	1876	2347	1185	2049	1227	579	1019	752	834	2191	1846	1584
MAPKAPK5_PKc_E6_90.2	1876	2534	1483	3864	4017	2215	1803	1926	1795	2042	2731	1856
IRAK2_PKc_E7_115.4	1876	3149	2596	3894	2904	2594	4160	3592	2812	4021	2372	2583
CSNK1G1_PKc_E6_235.8	1876	3370	2389	3328	1348	2530	1924	1745	3443	1903	1695	2395
CDK16_PKc_E7_95.4	1876	2089	2035	1074	2904	1651	1233	2422	1115	585	2521	2039
ROCK1_PKc_E4_138.9	1875	1732	1694	2065	1238	1559	2085	2544	1243	2393	2334	492
PRKG2_PKc_E15_164.13	1875	1000	1567	2098	1938	1671	1065	1612	2618	305	1161	1430
PIK3R4_PKc_E2_661.16	1875	3341	2241	0	230	155	125	537	717	8	845	446
TRPM7_PKc_E38_88.3	1874	2771	1787	579	853	1520	934	1112	1584	597	1211	702
RIPK1_PKc_E5_150.8	1874	1760	1755	1146	2149	1271	1680	1766	1536	1715	1498	2498
PRKX_PKc_E2_169.1	1874	2529	1487	1428	1950	1506	953	1972	3450	1475	2127	2711
PRKX_PKc_E1_52.2	1874	2533	1986	1926	1759	2219	1243	4421	2622	1222	2295	1654
MET_PKc_E16_81.3	1874	1174	1450	1010	1610	2173	1467	1254	2438	1459	2085	3888
MASTL_PKc1_E2_138.1	1874	1543	1534	20	328	67	0	0	325	0	0	78
CDK11B_PKc_E13_122.7	1874	1604	1424	2249	1569	2225	1731	1869	2069	1943	1542	1726
YES1_PKc_E12_203.2	1872	1875	1429	2380	906	1095	2024	2032	488	1606	1059	1747
PRKAA2_PKc_E3_94.7	1871	3579	3041	2311	1651	2775	2184	1958	3457	2820	1900	2086
OBSCN_PKc_E91_153.22	1870	1647	2359	1508	5321	856	1518	2828	1626	1481	2256	2598
TNNI3K_PKc_E16_195.12	1868	1865	2315	812	2429	2290	2366	4485	2746	1788	2177	2280
SYK_PKc_E13_113.7	1868	1158	1808	940	2518	1007	1155	2065	1259	1061	1932	870
MAP2K5_PKc_E11_82	1868	2541	1684	3157	1025	2479	2259	2864	1665	4483	1407	1412
GUCY2D_PKc_E8_81.5	1868	2395	1576	1593	939	1418	1572	2254	3414	1258	1210	2219
GRK4_PKc_E7_45.3	1868	1663	1895	444	3860	1276	475	2296	906	1372	1745	1080
PSKH1_PKc_E2_672.73	1866	2200	1836	1130	1710	1286	716	1526	1856	635	1523	1599
FRK_PKc_E7_166.2	1866	3820	2551	4080	2350	3727	2785	1910	3366	3899	2276	2082
RIOK1_PKc_E7_113.4	1865	2315	1973	3	193	792	323	335	221	668	355	503
INSR_PKc_E17_213.25	1865	3323	1405	1199	2289	821	365	1355	705	1302	1664	1248
GSK3A_PKc_E7_98.2	1865	1915	1764	1583	1877	1320	1652	1717	1841	2308	1563	2965
CSF1R_PKc_E16_89.3	1865	2560	1536	567	1325	1202	1250	1375	726	1156	807	866
CDC42BPB_PKc_E4_96.3	1865	1480	1231	1667	1057	2153	1115	718	1941	1230	1431	1907
ACVRL1_PKc_E8_198.28	1865	735	1286	650	1224	1073	1041	732	2005	646	1349	1392
TRIB3_PKc_E3_293.33	1864	1743	1822	2036	1394	2416	1462	1225	2997	1654	1727	1542
ERN1_PKc_E18_148.14	1864	2779	1405	1852	3133	1647	1663	1033	2749	1634	791	2294
TNK2_PKc_E5_153.8	1863	2413	1583	1393	2195	611	730	2419	900	1402	1230	1939
EIF2AK1_PKc_E5_72.4	1862	1945	1797	1612	1351	2476	1329	1694	3145	1317	1492	3308
ROS1_PKc_E36_108.6	1860	2191	1781	1201	2265	1686	1755	895	2304	1558	2011	2991
STK38L_PKc_E6_124.11	1858	1945	1745	2161	3417	4249	1867	4444	3001	779	2969	2981
STK24_PKc_E6_186.15	1858	2013	1283	1714	943	901	628	1564	730	2059	1423	1301
MAST4_PKc_E19_102.3	1858	886	1404	1074	1769	1713	1778	1942	1978	1211	1307	1761
HIPK1_PKc_E5_87.3	1858	1820	1908	885	2760	1241	1659	2240	1559	1602	3174	2397
SCYL2_PKc_E4_145	1857	2381	2099	1569	3160	1596	2113	1291	1479	2250	2284	1893
PLK3_PKc_E6_96.1	1856	1665	2418	1026	1179	2711	1442	1401	3177	858	2028	2585
MAST2_PKc_E16_139.11	1856	1989	1858	2110	1196	1291	2017	964	1305	1387	1312	1436
CSNK1G2_PKc_E2_55.5	1855	2424	1747	2095	2032	2128	1842	2381	1688	2200	2168	2137
CDK11B_PKc_E15_122.1	1854	2923	2284	1465	615	810	979	456	1389	1182	1501	732
CASK_PKc_E6_103.2	1854	1793	1746	1686	2404	1740	1294	2440	2649	840	2971	2551
CAMK2A_PKc_E6_73.3	1854	2552	1861	1697	2464	1313	878	3735	788	1450	2392	1811
BUB1B_PKc_E22_107.9	1854	2288	1497	143	462	58	466	550	185	67	471	500
RPS6KA2_PKc2_E15_90.7	1853	2072	2278	1319	2603	983	1079	1763	1677	1301	2521	1308
CSNK2A2_PKc_E3_102.5	1852	2241	2336	2591	3236	2902	1641	2957	2971	2591	2648	3939
CAMKK1_PKc_E5_52	1852	2417	1564	905	1929	1431	1357	2830	2182	1359	2985	2306
RPS6KA3_PKc2_E21_141.1	1851	1972	1215	2447	624	2245	2224	631	1754	2478	1146	1217
TSSK1B_PKc_E1_789.59	1850	1992	1940	1016	2278	1104	249	2230	1649	469	1389	1569
SIK1_PKc_E3_117.1	1850	1320	1256	3035	1253	1470	1903	855	872	2236	1400	1757
RET_PKc_E12_118.2	1850	2731	1349	2949	1255	1675	2729	1435	1350	2864	1510	2150
MAP2K4_PKc_E7_128.3	1850	1956	2050	1455	2216	1343	1808	1605	2524	1708	2051	2075
EIF2AK4_PKc2_E17_55	1849	1953	1871	2338	1986	1364	1309	1546	2027	1415	1736	2030
TRRAP_PKc_E68_218.2	1848	1963	2213	793	2	360	795	222	885	590	535	755
NEK1_PKc_E6_84	1847	2005	1742	1189	2685	1242	1376	2636	1184	771	1406	2114
AK1_PKc_E5_117.13	1847	1789	1452	1236	1587	1150	1340	1783	1155	1655	1509	1335
RIPK4_PKc_E1_110.8	1846	1557	1461	2307	1993	1575	2558	1580	1574	3507	1629	2308
CDK2_PKc_E2_78.3	1846	2482	1541	484	448	225	405	429	126	0	340	237
ERBB4_PKc_E17_54	1845	2804	2244	1924	987	3098	1484	1142	2351	2006	2145	4107
CDK9_PKc_E1_77.4	1845	1704	1675	80	485	231	38	199	842	27	543	255
RPS6KA1_PKc_E4_82.9	1844	2385	2226	2215	3972	1974	2349	692	2113	2998	1310	3546
MAST1_PKc_E14_133.6	1842	1450	1525	1653	779	604	1234	2629	755	1168	1350	758
EIF2AK3_PKc_E16_63.2	1842	2136	1953	2743	2628	2669	2249	1348	1974	2497	2211	4958
ERBB3_PKc_E19_99.4	1841	1586	1217	591	1061	848	634	1076	994	855	1318	615
NEK2_PKc_E5_127.4	1840	1181	1191	602	1175	335	317	803	620	304	705	438
JAK3_PKc2_E20_125.11	1840	2275	2527	2031	805	1581	1526	2950	2778	1378	2565	3513
CLK3_PKc_E6_117	1840	2163	2031	1622	2242	1514	1722	3830	2357	1397	2589	2260
PRKCQ_PKc_E14_63.1	1839	1372	1475	1639	1282	1427	621	1012	1306	1746	1480	1719
NIM1K_PKc_E3_269.33	1839	1876	1314	773	2128	857	1036	1266	476	182	1048	1489
WNK1_PKc_E1_177.4	1838	2425	2311	336	0	607	283	212	855	808	564	1197
STK24_PKc_E7_102.2	1838	2262	2087	1868	963	1720	1211	2472	2269	760	1433	1560
PKN3_PKc_E18_77.5	1838	1784	1937	2998	2578	1477	2552	1789	1041	2195	2115	1307
ATR_PKc_E42_151.4	1838	1901	1670	122	32	518	347	91	362	485	455	220
PAK7_PKc_E10_135.21	1837	1542	1798	2328	1633	824	2167	1396	1634	2915	1599	1064
MAP2K2_PKc_E7_214.15	1836	2624	1993	680	3959	2201	966	4500	1638	1304	2560	2626
DSTYK_PKc_E9_133	1835	2279	1584	2179	2179	1142	1538	1193	1556	2714	1655	1738
CDK15_PKc_E6_63.4	1834	1448	1885	987	1839	1986	1099	2163	2246	2032	1919	2360
IRAK2_PKc_E5_78	1833	2500	2406	3684	2288	3969	2321	2283	2602	2371	1768	1881
EPHA1_PKc_E12_186.1	1832	877	1461	288	621	965	154	985	518	633	1382	1424
LIMK1_PKc_E13_157.8	1830	1634	1914	1775	3620	854	2168	2013	1280	3543	2110	732
INSR_PKc_E21_135.15	1829	3304	3026	2638	3146	2875	1788	4304	2362	3919	2262	1465
TRRAP_PKc_E72_54.3	1824	2709	1498	484	615	823	635	175	506	560	324	887
DAPK3_PKc_E8_43	1823	1631	1591	1097	2022	1080	920	2658	1468	1246	1189	1420
MASTL_PKc2_E9_142.23	1822	2363	1520	1828	1114	1975	471	395	1219	664	377	899
MAPK11_PKc_E3_59	1822	2094	1587	1456	667	780	1910	2611	713	1854	1518	1957
ARAF_PKc_E14_132.7	1822	2341	2240	4942	1298	3007	3977	2309	2497	3220	1984	2890
ROR1_PKc_E9_849.12	1821	2833	1711	1121	1551	2399	3598	2741	1965	3228	1476	2974
CDK10_PKc_E7_53.1	1821	2285	2140	1461	1512	1538	2364	2140	1458	3006	3105	1783
CDK12_PKc_E9_78.1	1820	2126	2518	2769	2149	1367	4252	2304	1936	4876	1663	1840
SLK_PKc_E2_165.3	1819	2141	1747	1416	1736	1269	1951	2103	1627	2226	1633	2676
INSR_PKc_E19_160.7	1819	1644	1207	933	850	1440	493	379	977	843	1472	1675
ERBB4_PKc_E22_76.2	1819	1735	1961	849	815	1576	624	1051	2279	1442	2103	1506
CAMK2G_PKc_E5_66.2	1819	952	1178	1330	2260	730	1261	2057	680	704	2934	747
TTN_PKc_E358_736.25	1818	1911	2009	1572	2989	1767	1159	2678	3126	1319	3237	3767
PLK3_PKc_E2_108.3	1816	2503	1851	4379	3364	1409	2369	1786	3446	3773	2164	2368
CSF1R_PKc_E12_127.12	1816	1864	1768	1875	1658	2056	1745	2160	1522	1666	2846	2785
AXL_PKc_E14_78.7	1816	2650	2430	3626	2176	1630	1939	2778	3210	3119	1904	3249
VRK2_PKc_E2_91.4	1815	2219	1652	402	3254	1579	818	2072	1642	1148	2957	1615
STK33_PKc_E6_105	1815	2167	1161	1198	3154	3598	1239	2263	2825	1622	2930	3605
CSK_PKc_E7_61.3	1815	2998	2065	3108	5174	3744	2365	4720	2274	1436	3147	2960
CHUK_PKc_E1_63.6	1815	2512	1618	2681	2684	1109	1977	3003	1753	1727	1995	1229
PIM2_PKc_E5_177.23	1814	3042	2375	1385	3300	4052	683	2614	4815	1087	2766	4642
CDK9_e5.2	1813	1657	1476	271	155	432	512	354	165	202	479	213
CHEK1_PKc_E2_65.4	1812	3069	1945	0	0	453	59	257	57	88	138	74
UHMK1_PKc_E4_95.4	1811	2623	1772	1036	1078	1724	1571	1006	1032	667	449	1561
STYK1_PKc_E9_41.1	1811	2408	1879	1159	1524	2156	2485	1174	2492	1737	1609	3925
STK26_PKc_E6_158.7	1810	2165	1849	892	575	2149	1065	935	1568	1236	1248	955
CAMK2D_PKc_E3_60	1809	1999	1904	2415	2231	1324	2012	2639	2732	1503	1916	1287
CLK2_PKc_E6_117.1	1808	2412	1433	1470	2093	1244	712	1952	824	570	1612	821
RIPK2_PKc_E4_158.7	1807	1799	1766	1936	2023	1047	1366	1791	1991	1744	1148	2389
MAP2K1_PKc_E6_125.2	1807	2785	2090	1794	2460	2382	2441	2081	1530	2452	1633	1106
TYK2_PKc2_E24_111.8	1804	1693	1717	1482	4037	549	946	2111	983	1107	2192	1592
PRKD2_PKc_E15_99.1	1804	1797	1737	962	2012	1499	1440	1733	2588	1148	1788	1524
MAP3K12_PKc_E6_159.21	1804	1558	2064	2382	881	2545	1799	1855	3129	1190	1285	2245
AURKB_PKc_E5_191.1	1804	2426	2520	611	378	517	131	203	316	323	299	379
SBK1_PKc_E4_522.84	1803	2698	1719	3183	1623	1019	2584	2274	1038	2655	1629	1858
GRK5_PKc_E12_209.8	1803	1606	1339	2198	1500	1887	563	1980	1703	1283	1203	1302
CDC42BPB_PKc_E1_169.12	1803	1848	2274	1477	2421	2631	1499	3436	4495	1896	3133	3029
CAMK1D_PKc_E5_127.8	1803	1888	2363	5017	2194	2799	3676	2685	2551	5369	3289	3264
STK33_PKc_E7_139	1802	2173	1886	953	1463	2531	1950	2444	1772	1473	2731	2934
SCYL2_PKc_E6_222.9	1802	1555	1677	256	1277	804	776	672	1094	804	1581	2160
neg31	1801	1604	994	851	1459	1211	694	651	1845	732	1427	1372
CDK11A_PKc_E15_122.4	1800	1975	1380	1320	1027	851	1608	3044	1238	1221	1243	1857
TSSK3_PKc_E2_650.2	1799	1789	1599	574	904	1103	509	453	973	156	1114	1010
ITK_PKc_E16_158.15	1799	2201	1656	3888	1725	1925	1946	747	2037	2101	1866	1705
STK10_PKc_E3_49.5	1798	1549	1464	2069	1312	1407	1015	1186	1360	1954	499	1358
PBK_PKc_E8_191	1797	1351	1736	1472	3172	2577	2064	1632	2044	2052	3078	2702
neg13	1797	1667	1645	1073	1713	1686	1826	1289	1186	1492	1272	1104
MTOR_PKc_E48_148.19	1797	1752	1805	318	442	177	274	648	363	0	687	301
CDK3_PKc_E7_204.1	1797	979	1453	982	1498	1399	894	2125	2720	1306	1408	1560
ROCK2_PKc_E4_138	1796	1255	1939	3796	2062	1640	1308	2474	1173	2771	2291	1986
RET_PKc_E16_71	1796	2236	1757	3219	2858	1207	2158	1457	1610	2080	1998	1765
NEK10_PKc_E23_103	1796	1574	1552	2032	882	1354	953	1346	618	1863	1509	1245
MAP2K6_PKc_E9_78.5	1796	2038	2347	1743	3726	1155	1573	2559	1683	1336	2533	1981
CDC42BPB_PKc_E3_84.2	1796	3302	2818	4947	2979	2261	4042	3870	3771	8147	4224	2124
EPHB2_PKc_E13_150.22	1791	1538	1457	1984	1155	2015	2016	2155	2060	2189	1192	2169
IRAK3_PKc_E7_115.3	1790	2777	1737	4757	2057	1861	3334	1844	3518	5465	2234	2682
IRAK1_PKc_E9_208.4	1790	1023	1781	1348	1891	2743	1523	1332	2996	2356	2003	3394
TIE1_PKc_E20_41.2	1789	1714	993	924	1252	1308	391	893	1094	344	2141	1653
NPR2_PKc_E13_160.8	1788	2429	2007	1333	2637	2625	2210	4349	2039	976	1789	1911
TRPM7_PKc_E34_228.12	1786	891	1392	1319	505	888	932	1246	1073	749	1450	812
MAP3K6_PKc_E17_137.9	1786	4175	1996	1232	2395	1553	1168	2635	2071	1703	1012	1499
EPHB4_PKc_E13_216.23	1786	1347	1201	3101	738	1577	3130	1389	2027	2010	1538	1283
GRK6_PKc_E8_141.5	1785	2418	1500	1566	736	1199	1694	1034	1079	1450	1369	2941
CDK1_PKc_E6_164	1785	2107	1686	67	8	1178	236	78	1672	87	213	1457
CASK_PKc_E8_123.4	1784	1930	1544	1548	2527	3638	1570	3690	4676	1709	2263	3355
STK32B_PKc_E2_45.2	1783	1995	1918	1998	3937	2488	1354	1730	2307	1614	1105	3207
MARK3_PKc_E8_237.3	1783	1917	1424	1873	1892	2542	1383	1489	1154	3811	1024	1656
MAPK3_PKc_E2_183	1783	1181	2308	2184	2562	3494	954	3268	2483	1993	1691	3565
PRKD1_PKc_E16_268.7	1782	1907	1497	1360	990	833	1539	975	1240	1124	1508	1005
OXSR1_PKc_E5_56	1782	2491	1464	994	877	1932	792	835	2040	723	601	3245
MAPK14_PKc_E4_112.4	1781	1674	1909	1635	2874	1471	2095	1966	1870	3569	1435	2443
KIT_PKc_E14_151.6	1781	2249	2487	1899	2451	2905	2423	3446	3480	2360	2847	4128
PKN1_PKc_E14_42.4	1780	2126	1690	2416	1261	1409	1477	1270	1824	2418	1589	3329
PDK3_PKc_E1_34	1779	1338	909	1779	1303	906	1320	566	792	1257	1194	487
SPEG_PKc2_E35_168.25	1778	1329	1403	1113	3162	2923	899	1898	2345	1129	1870	1748
MAPK6_PKc_E2_516.38	1778	2130	2110	3445	2385	1760	2035	2489	2379	2220	3732	1878
FRK_PKc_E5_159.6	1777	2513	1841	2043	2128	1035	1540	1937	1949	2392	1434	1764
MAPK15_PKc_E4_91.8	1776	1044	1216	1489	1703	1325	1920	761	1672	2541	1422	1964
JAK1_PKc_E17_152.6	1776	2440	1005	537	1111	495	579	938	926	900	1028	1107
EPHB2_PKc_E14_150.11	1776	2190	2212	2334	1746	2877	1841	1361	2166	2050	2080	1352
ADCK5_PKc_E12_52.5	1776	3280	2234	1783	1353	1310	1008	1085	1933	881	2198	1839
PDK3_PKc_E3_72.1	1775	2623	2567	3067	4100	1724	2248	3748	2029	3293	2357	2780
neg32	1775	2201	1857	1611	2413	2829	1675	2566	2487	1786	2211	2061
RPS6KA4_PKc_E2_34	1773	2256	1699	2594	2050	1689	2961	1408	1267	2409	1791	1394
AK1_PKc_E4_164.19	1772	1708	1885	2918	3252	1989	3696	1039	2192	2882	2057	1131
ADCK5_PKc_E8_132.7	1772	1603	1872	2143	2122	1597	2668	1732	1137	3271	1944	3338
FGFR3_PKc_E12_111.1	1771	1530	2100	2331	2412	1612	1536	1127	2035	2045	1547	2423
NRBP1_PKc_E3_123	1768	1834	2050	846	1178	1438	1180	394	1064	1211	916	1181
LCK_PKc_E12_132.1	1767	999	1164	986	1102	894	671	861	864	473	1461	1437
MAP3K14_PKc_E8_132.6	1766	1224	1431	1253	903	1162	621	872	913	1636	905	2180
SGK494_PKc_E3_84	1765	2590	1893	3152	989	2537	1625	1373	2011	2974	1116	2898
TNK1_PKc_E5_156.5	1764	1960	1815	1163	1563	1815	888	3129	1618	967	777	2157
LATS1_PKc_E7_107.6	1764	2577	1589	3163	3135	2084	2452	1346	3546	3748	2769	3547
ACVR1_PKc_E6_40	1764	1912	1781	2098	1681	1661	1514	2253	1326	1443	948	1466
SGK2_PKc_E4_84.4	1762	2207	1796	1777	3277	1399	1232	3183	2044	1793	2193	1411
FYN_PKc_E9_82.12	1762	989	2026	2064	1945	3633	2395	3326	2651	2352	2533	2192
TSSK4_PKc_E2_215.28	1761	1714	2101	2339	1933	1696	2533	4473	2206	3825	1708	1382
NTRK1_PKc_E14_173.1	1761	1339	1821	1928	2003	2385	1139	1194	1038	1226	1712	1491
PKN2_PKc_E17_63	1759	2361	1799	993	1218	1117	643	1517	511	860	1370	402
CHEK1_PKc_E3_224.1	1759	2510	1798	197	386	425	277	424	470	39	825	213
CDK15_PKc_E5_95.2	1759	2286	2095	3307	2375	3171	2704	1454	1912	3240	2412	2631
MKNK1_PKc_E7_105.6	1758	2273	1561	1578	2496	1792	1138	1647	1518	1753	786	1287
CSK_PKc_E12_87	1758	2163	2244	2976	808	1756	1017	415	2821	1650	793	1953
EPHA7_PKc_E13_210.13	1755	1892	1494	1034	1453	745	729	1771	1138	1291	2899	1903
NRBP1_PKc_E8_84.1	1754	1555	1436	410	1487	1290	482	2496	1666	678	2120	1756
TSSK3_PKc_E1_121.13	1753	1746	1749	1217	1645	1077	1001	1532	1210	657	478	1384
ERBB2_PKc_E22_76.9	1752	1681	1406	1001	876	318	750	685	467	1150	753	292
AKT1_PKc_E8_69.2	1752	2032	2348	1441	3790	1818	1851	2957	2123	1976	2432	2273
DYRK2_PKc_E3_1140.32	1751	1758	1239	1422	1074	1193	1253	2044	1113	1246	1074	1850
WNK2_PKc_E2_173.6	1749	2321	1270	887	1282	798	845	1303	938	1142	1431	1866
MLKL_PKc_E7_82.3	1749	1785	2344	2165	4868	3036	2050	2675	2711	3958	2749	3095
CDK9_e4.1	1749	1883	1551	1891	645	318	2262	849	599	1720	479	989
EPHA3_PKc_E12_62.2	1748	1372	1587	682	805	1379	769	1914	1532	508	1076	1916
CSNK1E_PKc_E3_111.11	1748	1470	1546	1567	1579	1099	1651	1941	1164	2428	1342	1420
RPS6KA1_PKc2_E18_162.1	1747	1521	1827	1932	1576	1081	2262	1091	1652	3505	1733	2757
NEK9_PKc_E4_71	1747	2345	1850	275	1984	729	685	1613	838	1177	2257	1196
RPS6KA6_PKc_E3_42.4	1744	1604	1769	703	1657	710	773	803	1857	1116	1417	1475
CDKL2_PKc_E3_195.7	1744	2050	2085	2134	3549	1644	2467	2348	1569	2635	2371	2348
RPS6KB1_PKc_E4_69	1743	2363	1760	2451	2410	2376	1470	1138	3305	1561	1622	2860
NUAK1_PKc_E5_120.6	1743	1565	1341	1257	704	682	782	1157	1099	787	1335	2576
MKNK2_PKc_E8_105.12	1743	2031	2046	1684	1889	2072	1636	3694	1723	2108	2879	1674
WNK3_PKc_E4_221.16	1742	1563	1496	1747	1506	1946	1612	3085	2069	1929	2591	1505
TRIB2_PKc_E3_361.52	1742	1535	1336	903	2383	2150	616	1292	2708	534	1529	2829
MAPK1_PKc_E1_65.1	1742	1734	2228	1087	834	1742	921	977	963	935	294	1131
EEF2K_PKc_E8_133	1742	2762	2073	2145	2201	3146	2115	1392	2308	4252	1265	1564
CDK7_PKc_E5_69.2	1742	1285	2005	508	647	97	907	130	344	669	433	221
CDK13_PKc_E8_102.1	1742	2690	3194	265	1311	1515	259	1918	1095	610	1526	540
PAK1_PKc_E8_53.2	1741	3018	1820	1881	1612	1099	1236	1130	1801	1976	1990	1688
OBSCN_PKc_E89_173.11	1739	1898	1509	2441	332	1371	1518	955	2660	3158	1030	3047
RAF1_PKc_E11_85.12	1738	1769	1506	1682	1714	1998	2106	1518	1840	695	1111	974
FRK_PKc_E6_182.11	1737	984	916	1235	2079	366	1278	1006	654	1863	516	836
EEF2K_PKc_E6_172.2	1737	2255	1579	2226	1257	1150	1891	1165	1707	1929	1723	1445
CDKL2_PKc_E4_179.16	1737	1856	1818	1304	2181	1726	1592	2207	1415	1896	1400	1480
IRAK3_PKc_E8_119.1	1736	1820	1982	1089	1285	1609	1711	2495	2238	1476	2294	1862
IGF1R_PKc_E17_111.7	1736	1544	1139	413	850	585	231	487	512	429	634	1642
PRKX_PKc_E7_78.2	1735	1147	1077	1855	2824	2040	1087	2087	1697	2050	2446	2578
FLT4_PKc_E22_95	1735	2545	1769	1840	2752	1665	2317	2340	2319	1766	3063	1933
AK1_PKc_E5_117.2	1735	1866	1600	1007	1948	858	1570	1699	1419	1229	1551	1077
MAP3K6_PKc_E15_134.22	1734	2103	1142	1083	1847	881	1590	1311	1542	1861	1986	957
ATR_PKc_E41_144.3	1734	978	1574	128	174	84	87	229	82	93	143	138
SBK2_PKc_E3_203.21	1733	2072	2783	907	2939	1419	1192	3426	3306	1269	2040	2922
CSNK1D_PKc_E1_55.3	1733	2102	1810	1381	1488	1198	717	2191	2090	2313	1318	1948
BRSK1_PKc_E2_95.4	1732	1436	1423	1845	1918	1453	1606	1187	822	3641	1054	1243
PRKG1_PKc_E12_90.2	1731	3209	2656	1682	2410	2756	1682	2100	2737	2330	2206	2314
MARK3_PKc_E2_81.3	1730	2058	1631	2912	1947	2055	2972	1026	3457	4307	1479	2221
PHKG2_PKc_E5_66.2	1729	2070	1438	953	1321	555	366	1497	192	265	1574	691
PAK1_PKc_E12_100	1729	1886	1960	1950	3217	1659	2414	2734	1774	1983	2696	1793
MARK4_PKc_E6_71.4	1729	2168	1871	1476	1802	2167	1293	1650	3501	2356	1618	2358
AK2_PKc_E6_159.21	1729	1455	1882	1514	999	1188	1240	1407	1888	1420	1292	827
AAK1_PKc_E6_122	1729	1512	1278	1836	678	1264	1752	1432	2134	1067	1433	1437
JAK2_PKc2_E24_114.2	1728	1774	1434	1048	3254	979	928	1368	973	801	2024	796
SRC_PKc_E14_206	1727	2716	1910	2115	2176	1737	2294	1366	1804	1901	2955	2195
NPR2_PKc_E9_75.6	1727	2299	1790	980	1171	1722	1153	1099	2439	1412	2381	2902
VRK3_PKc_E6_65.2	1725	1951	1894	1808	3597	1696	1313	2331	1160	1069	2516	1363
SIK2_PKc_E2_117	1725	1132	1152	1388	2195	1913	1849	1694	1460	2050	655	2322
ABL2_PKc_E7_178.9	1725	2525	2262	3808	3013	1748	2290	2316	1575	4237	3172	1576
MARK4_PKc_E8_237.22	1723	2997	2432	1400	624	1785	1447	1381	2062	1575	1455	2996
CDK1_PKc_E2_37.1	1723	3253	2525	3608	2767	1605	2255	1632	1778	4266	1958	2130
FRK_PKc_E4_127.1	1721	1529	1330	1274	1913	742	595	1217	1190	497	800	2203
PTK2_PKc_E16_90.1	1720	2250	1455	417	961	683	578	32	222	171	495	164
PAK6_PKc_E6_204.1	1720	1412	1793	1162	1285	1603	1473	809	3515	2634	1721	2204
LIMK2_PKc_E10_57.4	1719	2517	1998	2408	934	2453	1651	2299	1726	1349	1318	1938
CDC42BPA_PKc_E4_96	1719	1262	1888	1067	1761	2758	993	2126	1536	1446	2111	1874
ERBB3_PKc_E18_75.4	1718	2941	2738	2508	1965	1329	1799	1681	1650	1324	2419	1455
BRSK1_PKc_E3_86	1718	2479	1730	1534	3298	1418	876	2545	2729	1430	1989	1667
MINK1_PKc_E2_66.6	1717	2505	1728	1275	1522	511	1482	1475	756	986	2368	1646
ICK_PKc_E5_122.2	1717	2993	2359	2702	3597	2558	2078	3014	2829	2711	2847	2996
MAPK11_PKc_E4_112.3	1715	2836	1832	1980	2325	2250	1628	3129	2846	2195	2796	2959
KDR_PKc_E21_154.5	1715	3064	2460	3315	1035	2387	3514	1617	2180	3728	2306	2272
MATK_PKc_E11_74.3	1714	1246	1898	1439	844	1153	1301	1089	1053	1256	1559	992
CDK1_e4.1	1713	2044	1606	0	226	10	2	157	44	137	81	11
EIF2AK2_PKc_E11_123.3	1712	2641	2285	1786	3241	1626	3200	2054	3219	1643	1520	1881
DYRK4_PKc_E8_82.5	1712	1898	1909	1226	2018	2049	1452	3271	2762	1766	1845	2827
CDC7_PKc_E7_250.6	1709	1936	1407	524	124	325	278	320	160	369	51	181
PLK4_PKc_E3_96.2	1707	2012	1159	255	866	0	318	453	85	182	315	61
ROS1_PKc_E37_65	1706	2252	1986	631	1987	1636	477	775	1928	619	1196	1323
MAPK6_PKc_E4_165.6	1705	2582	1509	1143	934	2534	1236	591	3038	1827	1450	3726
VRK3_PKc_E8_85.5	1704	1016	1305	1813	1058	1690	1507	1489	937	2076	1959	1200
PRKCE_PKc_E11_155.2	1704	1851	1633	1628	575	1791	1913	1257	1344	1810	938	820
TAOK2_PKc_E6_97.9	1702	3160	1964	1132	2188	776	878	2072	976	1291	2589	1893
CSNK1G3_PKc_E3_41	1701	2615	2065	1890	722	1409	2136	1766	1617	1460	1246	2172
ATM_PKc_E60_115.5	1701	2319	1954	1048	994	356	774	2044	1185	1292	1818	845
KSR1_PKc_E19_132.13	1700	1995	2340	1627	3303	1751	1365	3913	2273	3016	1497	2104
JAK1_PKc2_E19_95.2	1699	1915	1448	766	1296	2528	902	710	2061	608	972	2757
CDK16_PKc_E5_36	1699	2509	2069	2948	2075	2347	2242	4038	2262	3575	2162	2768
TEC_PKc_E14_217	1698	1480	1904	1145	1891	1665	1605	1647	1643	1913	1813	1564
MYLK3_PKc_E8_142	1698	2570	1953	806	2869	823	1089	3417	1304	1144	3226	1575
MARK1_PKc_E8_237.15	1698	2012	1642	454	1195	1670	827	3103	753	864	1116	1706
ALK_PKc_E22_65.1	1697	1933	1192	1448	1255	1083	1651	477	1162	2184	895	1546
BUB1_PKc_E25_157.4	1696	1072	1953	440	772	494	380	367	307	158	729	716
WEE2_PKc_E9_171.7	1695	2638	1696	3243	2390	2151	1420	1554	1768	1989	1994	2084
ULK4_PKc_E7_84.1	1695	1364	1457	795	2404	1022	744	655	1347	1195	1789	827
TLK2_PKc_E22_108.1	1695	1678	2325	1149	1010	1294	1318	1780	1711	1625	1845	1954
RPA3_e1.1	1692	1576	1401	1410	252	91	185	79	137	844	265	228
VRK1_PKc_E7_93	1691	1417	1798	183	675	191	221	62	40	87	505	56
PSKH2_PKc_E3_108.5	1691	1491	1651	3331	1649	2324	2555	1644	2093	2784	2476	2074
MAP3K3_PKc_E14_132	1691	2007	1867	1687	2378	1027	927	1880	1437	830	799	3163
MAPKAPK5_PKc_E2_68.2	1690	2803	1734	1640	3001	799	1223	1783	1337	2144	1912	2115
STK32B_PKc_E5_38	1689	2546	1996	1084	2452	2843	1041	2009	3035	1149	1790	1911
SPEG_PKc2_E33_168.1	1689	1476	1517	1377	2865	1018	1130	2995	1293	1609	2032	756
neg07	1687	3605	2760	3831	4164	3884	3421	2833	4631	2968	2569	4956
KIAA1804_PKc_E2_181.12	1687	2129	1820	1856	1023	2569	1224	1625	3473	1266	1975	3321
SMG1_PKc_E44_110.2	1686	1337	1273	298	929	246	335	233	321	142	700	134
EPHA5_PKc_E14_210.8	1684	1764	1477	926	3583	1269	1252	1789	869	1825	1327	1205
TXK_PKc_E14_158.4	1683	1646	1669	1863	1724	646	1228	866	1621	1729	1305	1932
PCNA_e2.2	1683	2332	1690	273	0	274	100	0	0	71	320	161
MYLK3_PKc_E10_129.9	1681	1355	945	2071	536	1036	1678	829	2088	1612	935	1075
ADCK5_PKc_E11_79.1	1681	2274	1410	565	2370	622	1134	1663	1021	1084	1835	1478
EPHA1_PKc_E15_150.26	1680	2768	2061	2033	2882	1681	1859	2713	2103	2964	2631	2645
RPS6KL1_PKc_E9_83	1679	1831	880	1203	1754	995	1007	586	387	1560	854	1295
TNK2_PKc_E6_278.3	1678	1915	1643	2354	612	1878	1699	2101	1611	1263	1705	2848
EPHB2_PKc_E10_43.1	1678	2102	2102	1419	1695	2276	1251	1464	1622	1798	2958	2633
DAPK3_PKc_E3_361.58	1678	2413	1405	1938	981	1197	1126	688	1187	1957	2297	1616
SBK3_PKc_E4_525.38	1676	1587	1105	1594	1977	1330	2154	1034	1460	2112	2134	1294
MAP3K9_PKc_E5_68.2	1675	1128	1187	1677	925	1155	1169	1322	1963	3019	2005	1437
DAPK3_PKc_E2_44	1675	2369	1656	1325	770	1191	387	1005	799	449	1285	1568
NRK_PKc_E4_72.4	1674	1552	1498	3090	2794	2037	1422	1243	900	2128	1529	2080
DDR2_PKc_E19_120.5	1674	975	958	1883	1232	1714	900	1949	997	754	1083	926
PDGFRB_PKc_E12_124.1	1672	1368	1649	1839	2387	1598	1469	649	2226	1324	3368	2769
PRKCH_PKc_E10_155.8	1671	2956	2097	3624	2729	2932	3709	4607	2588	3352	2716	2890
PIM2_PKc_E2_81	1670	1553	1484	2288	1732	1597	1652	2404	2155	3017	1920	2216
CHEK2_PKc_E8_62.1	1669	2535	1243	1537	1226	1139	1487	1715	1203	2387	986	1452
CDK20_PKc_E1_75.1	1669	2078	1424	1267	1739	1849	1379	1119	1472	1882	1688	1922
STK17A_PKc_E2_213.9	1667	2734	2198	1664	431	1844	1385	1276	1400	1987	866	1724
MARK2_PKc_E5_66.1	1667	2165	1319	972	1771	445	908	1441	1410	1560	1526	1596
CDKL3_PKc_E3_195.2	1667	1319	935	953	1072	925	1523	608	1791	966	475	2279
BMP2K_PKc_E5_122.2	1667	1847	1584	1197	1742	1697	1011	1950	1189	1073	2339	1241
CLK1_PKc_E6_117.1	1666	1516	843	539	863	569	876	1223	1171	1003	603	1321
ADRBK2_PKc_E8_92.2	1666	1084	927	984	1362	1211	983	882	828	1272	1221	863
TNIK_PKc_E2_66.8	1665	1715	1009	333	447	843	410	531	324	445	945	625
ZAK_PKc_E4_102.3	1664	1669	1764	2814	1649	3570	2535	718	2722	2491	949	3358
TNIK_PKc_E4_126.7	1663	2541	1657	2310	3227	2748	1094	3350	2107	1710	2005	2031
STK39_PKc_E4_142	1662	1763	1788	2342	1273	1032	1570	1051	374	2347	2393	1727
LRRK1_PKc_E25_124.6	1662	1247	1285	2201	2540	1466	1155	1619	1371	1494	2269	2097
STK17B_PKc_E5_127.2	1660	2949	2111	1053	913	1716	659	1368	1271	1614	1613	1314
MAP3K14_PKc_E9_105.1	1659	1298	1410	1006	2575	1138	996	754	1019	1917	1681	1290
MAP3K2_PKc_E12_138.9	1658	1904	1461	1274	99	1383	1139	795	1125	1650	658	1779
MINK1_PKc_E5_111.5	1657	1705	1312	1304	2527	1756	1261	1826	1468	2038	1259	1824
HIPK4_PKc_E1_435.51	1657	1937	1686	2563	1984	3657	1269	997	4307	2427	1902	4144
PRKAA1_PKc_E2_142.3	1656	2260	2129	2891	2252	1772	3085	2796	2212	3007	3559	3018
MAP3K13_PKc_E5_159.6	1654	2446	1414	1049	1240	1421	1348	931	1774	1437	779	1956
neg21	1653	1937	2311	1913	2184	1980	2937	3139	1872	2332	2603	2105
YES1_PKc_E9_77.4	1650	2131	1193	2198	924	1655	1992	510	996	3234	976	1737
DDR2_PKc_E18_150.9	1649	1926	1395	624	860	570	702	1048	678	761	2081	1317
PLK3_PKc_E5_88.1	1648	3166	2394	2616	1919	2288	2068	2209	2192	1313	2762	2155
MARK2_PKc_E4_49.1	1648	2407	1423	3616	2561	1746	2176	2043	2546	3331	2356	2784
CAMKK2_PKc_E9_89.6	1647	2286	1561	1764	4937	1214	1232	4919	2081	1039	3128	977
STK3_PKc_E4_41	1645	1811	2531	1411	3619	2418	1200	3860	3590	1852	2949	3717
EPHA7_PKc_E15_150.1	1645	2344	2177	3068	1740	2080	3031	1193	3202	2801	2220	1992
STK25_PKc_E3_219	1644	2226	1628	2192	2194	1503	2044	4837	2129	1686	2853	2132
GCK_PKc_E6_100.5	1644	1805	1393	6306	624	1224	2667	1411	1757	3106	1619	1807
FGFR2_PKc_E15_71.1	1644	1411	609	487	1430	712	298	1382	454	486	1147	531
ERBB3_PKc_E20_186.13	1644	1829	1409	725	842	977	1112	857	996	1771	709	1308
PRKD1_PKc_E13_107.1	1643	1168	1795	1100	963	1318	1494	1470	1368	1992	788	1503
NEK6_PKc_E5_63	1643	2190	1732	1687	595	2136	2145	1509	1636	1741	836	2580
IRAK1_PKc_E10_66.4	1643	1908	1540	939	1069	1552	865	965	3083	1463	1241	2404
HUNK_PKc_E6_86.5	1643	1582	1207	1467	2180	2127	921	2391	2020	1755	2908	1638
BLK_PKc_E10_77.4	1642	3022	2039	2494	1840	2598	1988	2414	2459	3698	1190	3734
OXSR1_PKc_E6_110.9	1641	2289	1910	746	259	757	298	3286	1026	824	1564	1360
EIF2AK2_PKc_E16_54.1	1641	2264	1825	1169	1719	1258	2502	1639	1602	2413	1666	2571
LCK_PKc_E11_154.1	1640	1762	1422	639	1753	1885	1032	2412	1870	1468	1618	1778
PAK7_PKc_E11_147.8	1637	2288	1643	1585	2114	1760	1507	831	2858	1057	1396	3669
MAP2K5_PKc_E13_49	1637	2513	1565	1959	2267	2232	1602	1304	1478	1381	1390	2225
FGR_PKc_E8_52	1637	1706	1660	2169	615	2681	1224	2252	2924	2311	1479	3124
PRKD2_PKc_E14_162.19	1636	1256	1408	1515	985	2891	1444	2390	3216	1252	1532	2598
CSNK1D_PKc_E3_149.8	1636	1628	940	607	1461	1031	736	759	831	462	958	853
ULK3_PKc_E2_141.11	1635	2433	1290	642	2668	716	461	1517	1365	926	2187	2313
STK35_PKc_E3_695.58	1635	1555	1857	1047	2421	2210	745	1813	2217	1142	929	2819
KSR2_PKc_E15_97.1	1634	831	974	345	888	301	658	1191	590	855	1614	849
STK38L_PKc_E9_62	1633	2685	1909	1560	2233	2634	1369	2527	2037	2405	2063	2762
FYN_PKc_E14_197.11	1633	1720	1130	1507	1313	1600	1608	957	1594	1357	1348	1509
AMHR2_PKc_E8_173.31	1633	962	1386	1603	1223	1095	1199	851	1367	1207	1494	1221
STK17A_PKc_E3_145	1632	1834	1544	1055	1311	1068	1959	2443	956	951	903	1281
PRKDC_PKc_E81_90.5	1630	447	989	776	0	897	460	377	1001	236	515	643
PKN1_PKc_E17_63	1630	1354	1348	664	1750	2598	468	1689	2237	1475	1847	1152
MINK1_PKc_E3_57	1630	1489	1378	1694	2690	971	751	2761	1192	1245	1615	1410
EPHA6_PKc_E12_126.26	1630	1450	1455	948	1349	439	660	1276	963	637	1820	1036
MARK3_PKc_E7_57.1	1629	1014	1477	1851	1458	739	1169	1804	2124	951	1111	2298
HCK_PKc_E11_154.1	1629	1688	1671	1184	1841	2227	961	1718	1626	1057	1475	2159
SGK2_PKc_E5_132.5	1627	2164	1504	785	1406	1154	477	492	1290	560	563	1564
IKBKE_PKc_E5_130.2	1626	1908	1592	983	2809	1219	529	1523	1587	1117	2827	1933
MARK4_PKc_E3_54.2	1625	2151	1191	3434	1170	1034	1729	2132	922	1734	1592	833
PRKCQ_PKc_E15_139.2	1624	2955	2310	2648	3542	2470	2597	3331	2841	2551	4029	4016
BMPR2_PKc_E6_231	1624	852	713	644	0	592	841	1303	1478	873	1079	1286
CDKL3_PKc_E7_66.1	1622	2163	1533	1041	2916	1681	1403	1235	1425	1393	1806	1877
HIPK4_PKc_E3_219.24	1621	1860	2203	2987	2769	2407	1649	2631	2336	2369	1845	2072
TIE1_PKc_E15_115.16	1620	2018	2146	1494	3158	2099	1594	1069	2674	1883	1003	3829
PRKACG_PKc_E1_948.146	1620	1971	1444	739	1286	1985	1103	1122	1386	1177	1078	1908
PIM3_PKc_E2_81.9	1620	2212	1343	1222	2132	1284	1728	1678	1230	1002	1945	1673
AMHR2_PKc_E10_137.5	1620	2405	2026	1108	3858	3075	2085	2422	3233	2383	1715	2988
ULK1_PKc_E7_74.4	1619	2305	1345	3195	3035	791	3223	2280	1761	2790	1611	982
RPS6KB2_PKc_E5_148.5	1619	2429	1809	2263	1730	1893	1622	1221	2453	1362	2016	2144
STK24_PKc_E5_158.6	1618	1600	1269	740	1101	1706	753	1597	1668	1020	2386	2594
LYN_PKc_E9_183.5	1617	2474	2083	1396	2111	2666	1601	2128	2287	2511	2109	2439
MOK_PKc_E8_102.4	1615	1913	1645	1701	1775	1288	1723	3438	1387	1636	2127	1335
TYK2_PKc2_E19_42.1	1614	2408	2181	2652	2070	2710	1700	2159	3304	2160	2105	4940
STK19_PKc_E4_108.2	1613	1754	2233	2485	1577	1290	3445	2203	1934	2640	1775	1823
PDK1_PKc_E6_68.2	1613	2004	1850	2300	2560	5323	1612	2882	5305	2906	2297	3540
MAP2K6_PKc_E4_96.5	1613	2392	1974	2292	1872	2535	1894	1693	2875	3698	1869	2952
EPHA10_PKc_E10_46	1613	1109	1353	1518	214	1098	1236	1299	1236	1253	1332	1392
PHKG1_PKc_E6_66.1	1612	2120	1638	2523	2280	1079	2112	869	2092	2642	1105	2175
MAP2K7_PKc_E10_143.8	1612	2164	1558	924	1181	1351	519	618	844	794	1444	1011
NEK4_PKc_E3_198.17	1611	1871	1314	609	1014	714	454	1211	686	1273	1477	2581
CLK2_PKc_E5_67	1611	1728	1448	440	1690	2080	40	1539	1517	245	979	662
TBK1_PKc_E6_161.8	1610	1983	1499	1487	583	1077	995	1405	1222	1709	732	1012
PRKACA_PKc_E3_114.2	1609	2050	1302	1641	2102	1077	1822	1213	1461	1482	2168	1477
PRKD1_PKc_E17_83	1608	1732	970	2079	918	685	1605	1290	536	1011	1207	1017
DYRK3_PKc_E3_1140.11	1608	1526	2094	3416	3189	2559	1626	1803	2488	2285	996	1884
CDC7_PKc_E6_143.7	1608	2196	1235	105	0	119	215	67	334	327	61	0
DYRK4_PKc_E7_139.3	1606	2063	1154	2072	1597	1023	1064	561	1379	655	1787	1924
MAP2K2_PKc_E9_62	1605	1368	1322	1244	1468	1399	671	929	1158	749	808	685
MAP2K2_PKc_E2_108.5	1605	2390	1879	2898	1666	2104	1340	2537	2225	1819	1091	1170
ADCK4_PKc_E8_141.12	1604	1553	1656	1508	2249	2700	1810	1667	2641	3613	1900	2744
IRAK4_PKc_E10_184.6	1603	2065	1391	983	1916	1923	509	1858	1877	993	2106	1736
PRKCA_PKc_E10_174.1	1602	1880	1647	2384	1626	1217	1351	2312	1847	2039	1539	1783
BCR_PKc_E1_1278.242	1602	1928	1473	1209	3309	1266	813	1236	1307	519	2195	1774
ACVR1C_PKc_E8_131.1	1601	1697	1850	1414	1191	2030	1003	1809	1969	1107	1854	1843
GSG2_PKc_E1_1371.87	1600	1133	897	396	752	382	136	236	780	848	1370	230
PRKACB_PKc_E4_99.2	1597	2177	2065	1832	3539	1640	1640	2954	1486	1700	1563	1755
TEK_PKc_E16_111	1596	1430	2368	1115	3816	2658	1685	3609	3595	1038	2855	2761
RIPK2_PKc_E1_116.3	1596	1334	1555	887	1370	1073	1002	789	1439	478	1189	1488
AKT3_PKc_E8_123.3	1596	2809	1942	856	2889	1656	1902	1148	1292	2829	1642	1244
AKT1_PKc_E7_66.3	1595	1795	1558	2082	2501	1018	1739	1881	1296	1806	2174	1605
ZAP70_PKc_E11_193.18	1593	1610	1267	68	1654	812	502	979	872	1040	1008	779
TESK1_PKc_E3_49.2	1593	1888	1590	1064	760	2824	930	1587	3717	1070	1588	3005
FLT4_PKc_E21_151.21	1593	1414	1423	1574	1169	1761	764	2726	1225	900	909	924
CDK4_PKc_E7_136.28	1593	1510	1157	744	2461	772	782	2213	919	466	925	1303
RPS6KA4_PKc_E3_219.13	1592	2203	1492	1512	1712	1296	1354	1680	2393	2113	2153	1438
MAK_PKc_E3_55.1	1592	2530	1708	2226	3873	2034	1537	1715	1865	1664	3134	4896
SIK3_PKc_E4_162.3	1591	2248	1556	3772	440	2842	1771	678	3313	3715	589	2191
DDR2_PKc_E15_128.5	1591	1860	1295	1956	1260	1222	1149	1574	613	1482	1213	1245
ABL1_PKc_E8_153.18	1591	2081	1465	724	904	1012	621	1512	1018	829	1875	1949
VRK3_PKc_E9_106.14	1590	1130	1446	921	1169	1683	1129	1719	2028	1290	1063	2433
MYLK4_PKc_E6_110.3	1589	2072	1783	1825	3399	2093	1578	1765	1745	1635	2591	1693
AATK_PKc_E7_134.11	1589	1975	970	614	1151	804	383	2296	1615	755	1212	1598
MTOR_PKc_E49_123.6	1587	1833	1021	180	0	70	141	105	212	0	0	71
EPHA3_PKc_E13_210.12	1586	1814	2534	3439	4892	3274	3044	4370	3891	3772	3098	3763
CDK17_PKc_E11_121.4	1586	1733	1167	4898	1497	1639	3596	1902	682	2852	2566	1876
TNNI3K_PKc_E19_53	1584	2310	2105	2089	1774	2006	2314	2105	2078	2361	2525	2944
MAPKAPK3_PKc_E5_140.4	1583	1627	1474	2322	4339	595	1535	2275	870	1991	1679	1509
MAP3K2_PKc_E14_130.2	1583	1951	1443	2788	2516	1442	1232	1523	1751	2562	1723	1578
LMTK2_PKc_E7_134.1	1583	1440	1405	436	2322	1900	602	2225	1125	411	2410	1184
WNK3_PKc_E7_52.1	1581	1266	1144	1811	1174	1304	1295	1298	1563	2642	1282	1347
LATS1_PKc_E5_487.26	1581	1601	1218	1054	1067	1332	1986	2153	1904	1143	1073	1594
PRKCD_PKc_E14_92.12	1580	559	1661	1066	1685	750	1517	1423	1315	1802	1460	912
ACVRL1_PKc_E8_198.4	1579	1557	1106	787	839	1744	1082	1636	1264	778	533	866
WNK1_PKc_E4_158.11	1578	1129	1519	66	417	385	326	319	516	318	1086	657
FGFR4_PKc_E13_191.1	1577	1560	1625	843	2143	1534	1622	2693	2700	682	1548	2361
EPHA1_PKc_E14_207.8	1577	2134	2109	2814	1972	2171	2246	1829	2264	3612	1739	2659
CDKL5_PKc_E5_137.5	1577	2382	1996	1874	2480	1804	2014	4891	1852	1840	2340	2060
RAF1_PKc_E14_119.3	1576	1680	1767	1939	2050	1860	2023	978	2016	1669	1391	1142
PTK7_PKc_E18_152.17	1576	926	1062	1341	1431	2324	1091	1737	1579	2401	1776	1406
PASK_PKc_E13_126.11	1576	1096	1484	972	905	2832	1727	1225	2823	2272	999	2110
AK2_PKc_E6_159.19	1575	1383	1831	1103	631	993	1837	1594	1099	1475	1224	1140
EIF2AK3_PKc_E12_103.6	1574	1597	1126	1067	1240	1114	770	736	1110	472	1519	1391
DCLK3_PKc_E2_390.6	1573	1492	1074	803	1144	999	848	1330	1438	874	1704	461
TEK_PKc_E20_41	1572	2149	2157	5268	3258	1604	4117	2151	1297	2382	1597	1781
STK36_PKc_E2_81.8	1570	972	1299	1006	1667	482	1724	1665	903	767	2013	1614
MKNK2_PKc_E10_96.5	1570	2566	1333	1697	1932	1207	972	1602	2008	2459	1289	2744
MAST4_PKc_E14_41.1	1570	1194	1614	1424	1625	1090	1231	3150	1655	2020	2387	1421
ADCK1_PKc_E7_117.13	1569	1969	1227	767	1865	1265	1284	1183	1920	812	1885	1719
PRKD3_PKc_E12_64.4	1568	2062	1523	2079	3364	995	1498	2071	1341	2412	1465	1815
ULK2_PKc_E8_102.3	1567	2378	1645	1005	1525	1775	1100	1626	1837	659	1226	1976
RPS6KB1_PKc_E5_148.2	1567	1734	1632	202	258	182	569	697	377	238	957	332
INSR_PKc_E18_111.11	1566	1638	1699	862	496	1008	763	522	1206	1078	922	1681
DCLK2_PKc_E10_120.6	1566	2193	1769	1757	1474	2120	878	2544	3030	1952	1225	1924
TTK_PKc_E15_158.2	1563	1498	1288	531	97	1055	320	517	976	465	775	1284
PDPK1_PKc_E2_48.4	1563	1284	1163	1498	742	1171	696	1274	1094	1682	1058	1616
MASTL_PKc2_E10_114.6	1563	1437	927	0	36	9	6	233	70	76	100	15
CAMK2B_PKc_E4_55	1563	1877	1350	2172	806	1755	1717	2891	1837	1085	957	2035
STK25_PKc_E6_158.1	1562	1451	1175	527	969	1362	1112	701	1428	1775	921	1209
CDKL3_PKc_E5_113.2	1562	2512	1261	1417	1026	991	929	1411	1109	2012	1851	1147
CAMK2A_PKc_E2_95	1560	2326	1977	1930	1699	1342	1795	1579	1966	2068	2519	3515
TTBK2_PKc_E3_148.2	1559	1746	1409	2119	3219	1021	1529	4266	1835	1848	2715	1324
MYO3B_PKc_E3_135.4	1559	1382	1872	1937	3066	2283	1132	1468	1792	2210	988	1594
LMTK2_PKc_E5_119.2	1559	2070	1679	1111	3170	1708	1668	2186	751	2633	680	888
PRKCI_PKc_E15_80	1558	1777	1409	1186	670	975	1385	1523	1098	1992	1348	1295
MAP3K10_PKc_E2_181.22	1556	988	1387	852	956	787	1088	1461	1178	1488	1747	2093
LATS2_PKc_E6_183.4	1556	1426	1099	934	3147	1478	1572	3565	1976	1306	2820	2758
PTK6_PKc_E8_164.19	1555	1642	1806	2871	1763	1054	2540	1455	2142	2018	1032	1131
RPS6KB2_PKc_E7_101	1554	1892	1248	4038	1294	1230	3677	2396	1761	3313	1493	1386
PTK6_PKc_E4_121.6	1552	1697	2134	615	764	2078	1181	1707	1173	1617	1757	3106
LATS1_PKc_E6_183.19	1552	1627	1090	1331	2391	2404	1444	1964	3293	1937	2960	2977
MAST2_PKc_E17_133.14	1550	2449	1764	716	904	1062	565	1250	716	707	1650	1059
MAPKAPK3_PKc_E4_105.8	1550	2498	1497	2187	1146	1947	1385	799	1828	1693	1639	2252
POLR2A_e27.1	1548	1587	899	440	1067	135	638	395	366	745	570	1553
MAP3K14_PKc_E11_151.18	1548	1709	1436	1867	1449	1822	2048	2509	2048	2936	2264	1192
BUB1_PKc_E21_162.7	1548	1911	1730	248	604	312	526	305	354	551	517	1392
SGK2_PKc_E6_113.1	1546	2089	1240	4217	1733	1166	3430	2891	1202	2480	1632	1408
GRK4_PKc_E9_191.15	1546	1058	1827	1022	2614	1269	1061	1390	824	1496	3107	1389
BMP2K_PKc_E3_106.5	1546	2003	1924	712	1002	1617	516	1231	2153	1117	1317	1582
DCLK3_PKc_E3_133.3	1545	3213	1918	2003	3383	1360	1992	1840	1381	3039	2617	1932
EIF2AK3_PKc_E11_123.1	1544	1777	1980	1770	2698	2468	1810	3119	2471	2586	1996	2406
CIT_PKc_E9_154.9	1543	1058	1318	999	1680	1582	1334	1215	1200	1032	460	1748
POMK_PKc_E4_39	1542	1550	1489	1585	1194	3022	916	3143	2289	903	1904	2334
MAP3K7_PKc_E3_66.4	1541	1470	1748	901	3768	1510	1308	1508	2478	2002	2486	2432
LYN_PKc_E11_154	1541	1976	1657	3072	1497	1609	2489	1570	1428	2009	1259	1308
TTBK1_PKc_E7_66.4	1540	1209	1377	1914	964	1299	1489	1063	1501	1435	599	1084
PDPK1_PKc_E2_48.3	1540	1598	1258	593	1408	390	769	923	522	594	1281	1106
CDK9_PKc_E1_77.1	1540	1504	1560	1	0	0	51	0	85	0	0	0
ULK2_PKc_E4_33.1	1539	1557	1064	2529	2467	1859	1958	2847	2269	1504	1464	2588
TRIB3_PKc_E4_361.24	1538	2068	1675	1628	2578	908	1760	1664	836	1933	2324	1412
JAK3_PKc_E16_152.11	1538	1615	1513	595	743	1731	628	2278	1973	891	1288	1671
FYN_PKc_E13_132.11	1537	3054	1934	2690	1757	2466	3998	1682	1577	3931	2723	1740
TIE1_PKc_E18_114.6	1535	1422	1631	1649	1780	1336	688	1040	1082	718	1533	1540
PTK2_PKc_E20_101.3	1535	1115	1106	175	301	243	480	1073	173	194	961	147
MAPK12_PKc_E1_95.4	1535	1838	1303	1884	1835	1562	1068	2137	716	1210	1716	1066
ACVR1B_PKc_E10_102.5	1535	678	995	1184	372	401	1542	875	736	659	1042	956
neg01	1533	1955	1804	2479	2347	1397	1966	1456	2463	2553	1203	2157
STK25_PKc_E4_57.7	1532	1954	1963	1516	1357	905	802	2553	2249	736	3521	1619
EIF2AK2_PKc_E14_129.3	1532	877	1907	1351	1785	687	1836	758	1859	1655	1237	1618
NEK11_PKc_E5_119.7	1531	2220	1466	1898	2414	1183	717	1491	1350	1267	1735	1725
SIK1_PKc_E4_64	1530	1882	1222	1356	2852	1113	1267	2281	931	2213	2427	1137
CDK12_PKc_E7_57	1530	1818	1626	585	3514	931	887	2194	1494	964	1867	2946
SGK2_PKc_E7_37.1	1529	2186	1319	1564	1280	2521	1594	273	2917	1581	983	2175
SBK2_PKc_E4_531.4	1528	1387	1295	1647	750	834	1506	1613	1018	1341	928	927
EIF2AK2_PKc_E12_159.6	1528	824	1703	935	1192	1216	991	391	838	927	686	1731
CDKL1_PKc_E6_83.1	1528	912	1610	1263	2140	1317	1413	718	1757	1262	1796	1036
TEX14_PKc_E10_179.19	1527	1716	1098	2232	1485	1761	1133	360	1190	1146	955	2139
PDIK1L_PKc_E3_708.65	1526	1560	1825	1107	2003	2561	1179	2724	2277	912	1642	1710
BRSK2_PKc_E3_86.2	1526	2265	1583	1692	1815	1889	2534	882	1575	1950	904	2311
CAMK2B_PKc_E3_60.2	1525	1263	1299	336	1921	875	888	2187	735	459	1639	721
PLK2_PKc_E1_33	1524	849	1435	2172	1565	1209	1525	659	1188	2103	455	1203
DYRK1B_PKc_E8_141	1524	1786	1445	2342	871	958	1756	1424	878	2214	1352	2156
CDK17_PKc_E9_63.2	1524	1982	1405	2392	4069	1519	2348	3033	2003	2496	2477	2389
DAPK2_PKc_E2_44.1	1523	2212	1553	1496	1562	1220	866	1170	917	2203	1616	3114
TSSK1B_PKc_E1_789.71	1522	2034	2571	1093	1737	2487	1807	2485	2643	1119	2810	1911
PRKCG_PKc_E14_139.17	1522	1415	1444	3317	1374	525	2502	1031	798	2499	739	845
STKLD1_PKc_E7_116.3	1521	727	830	846	202	643	834	239	815	1027	797	1427
PAK6_PKc_E7_134	1520	1186	1210	988	1629	1482	675	2372	688	1261	501	1182
YES1_PKc_E8_180.6	1519	2285	1495	1620	1725	1801	2067	1428	2056	1824	1530	3545
PRKCA_PKc_E14_81	1519	1390	1278	1666	1404	1445	1001	1215	1239	1606	1119	1320
DYRK1B_PKc_E5_148.7	1519	1812	1389	2667	835	2295	1470	1173	1835	884	1480	1747
CSNK2A2_PKc_E6_84.4	1519	1292	1712	1107	1818	2476	838	2060	3175	1291	1310	4452
MAP3K4_PKc_E21_71.2	1518	825	1273	799	675	1211	914	1219	588	853	1013	1169
CLK3_PKc_E5_67.7	1518	2156	2052	2120	1146	2156	1483	843	2754	2035	2026	1943
VRK3_PKc_E5_85.7	1517	2610	2314	3768	3356	3821	2874	2741	3412	3100	2017	3410
STK39_PKc_E5_56	1517	1763	1283	2321	1778	1521	1676	1969	743	1009	1090	1189
ATR_PKc_E43_157.9	1517	2503	1707	14	140	0	105	428	215	272	825	45
TNIK_PKc_E7_131.1	1516	1378	1410	1143	747	2941	1145	601	2301	1600	1847	1292
NEK5_PKc_E7_71.2	1516	2356	1688	2069	2997	1049	1104	2435	817	1614	2097	1121
GUCY2F_PKc_E8_90	1513	2094	1817	1032	3089	1264	1540	2163	1179	2013	2863	1925
STK16_PKc_E7_122.16	1512	1499	1418	3237	1660	1406	4022	2468	1442	3731	1596	1618
PDK4_PKc_E1_34.4	1512	1065	732	868	687	1021	1067	375	1087	1819	879	2150
TGFBR2_PKc_E6_142.2	1511	2249	1756	2075	2256	1733	1459	2391	1518	1318	1432	2158
PTK2_PKc_E18_101.4	1511	1853	1257	471	104	713	161	127	710	546	755	530
POLR2A_e27.2	1511	1884	1663	1214	749	1659	1533	784	2362	2185	1130	1865
TTN_PKc_E358_736.16	1510	2445	1974	1021	775	1393	1457	1281	1927	718	1734	1611
MAP3K6_PKc_E16_128	1510	2290	1859	2245	1757	1623	1511	1048	1578	2227	1095	1479
CDKL1_PKc_E4_91.3	1510	1961	1958	3223	3755	1818	2302	833	2677	3582	2765	1793
RIOK3_PKc_E9_160.7	1509	3668	1889	1265	1060	2430	519	3043	2264	1087	2804	2987
KDR_PKc_E17_34.1	1508	2340	1435	2874	1763	1496	1806	1125	1015	2368	1917	1231
BUB1_PKc_E23_172.2	1508	1795	2077	64	752	194	350	1302	780	321	824	503
TEC_PKc_E18_60	1506	1720	1478	6398	2961	2017	5958	3534	1837	5865	2615	2232
CAMK1D_PKc_E4_139.1	1506	3101	1202	744	1887	2342	678	1908	1419	451	883	2042
PHKG2_PKc_E4_55.3	1504	987	1649	94	857	1777	178	1147	1287	1083	1790	2051
EEF2K_PKc_E5_38.5	1504	2074	1534	2370	1372	806	1847	1988	1945	2386	1351	1207
PRKACA_PKc_E4_99	1503	2493	1495	3938	2501	1448	2814	1198	1446	2738	2217	2463
VRK1_PKc_E2_85.4	1502	1535	979	0	211	31	161	234	160	145	282	129
GRK5_PKc_E9_191	1502	2127	1575	1416	3249	1237	1059	1605	1694	1376	1326	798
TAOK1_PKc_E2_129.8	1500	1532	1565	1908	1508	2555	1230	1610	2588	1571	1439	2120
MINK1_PKc_E6_91.7	1500	2404	1611	2215	1885	2674	1567	2084	1624	1971	1891	2908
neg24	1499	2263	1749	1670	2548	2033	1638	1590	2057	1514	1673	2028
FGR_PKc_E13_161.22	1498	2313	1414	1987	3031	2280	1765	4542	1371	2457	2330	2816
neg11	1497	1194	1519	4201	2656	3995	3545	1046	1969	3650	1492	3835
NEK7_PKc_E7_108.4	1495	1176	1658	1959	2688	1150	1609	717	859	986	1397	1592
MET_PKc_E17_182.12	1495	3624	1751	1477	2268	2176	1746	2545	1673	851	2070	2705
STK3_PKc_E13_135.6	1494	1762	1815	852	1852	1692	1699	1611	1925	1355	1270	1641
MST1R_PKc_E15_81.3	1493	1676	1690	1026	2225	2316	1261	1356	2302	1191	1994	1779
GSK3A_PKc_E2_132.5	1493	1372	1389	1015	1277	1363	1050	1725	1233	1320	942	633
NTRK3_PKc_E15_123	1492	1698	1593	2479	2012	2611	1875	1144	2973	2027	1141	1876
MAPK1_PKc_E3_190.8	1491	2161	1768	896	720	1152	430	829	901	899	1601	899
CAMK2D_PKc_E6_73.1	1491	1123	1555	1124	1562	838	1907	1122	1996	1181	808	1053
MAP4K3_PKc_E6_48	1490	1104	1269	517	1612	1290	965	1423	1351	1740	1343	1459
CDK18_PKc_E8_63.3	1490	1452	1484	1249	194	1047	1179	723	933	989	838	1056
STKLD1_PKc_E4_75.2	1489	1364	1986	1824	2287	2421	1135	2973	1797	576	1554	976
FGFR3_PKc_E15_71.4	1487	1072	1290	2774	731	861	853	975	752	2124	606	291
MAP2K3_PKc_E9_78.2	1486	1984	1735	1414	1407	1950	1353	1374	2141	1179	1381	2873
TRIB2_PKc_E2_293.11	1485	1058	1022	745	289	507	1332	1286	1220	1151	1266	2077
NEK6_PKc_E9_95.1	1484	2442	1439	1375	1259	762	2183	1097	1128	1742	1498	748
CDK14_PKc_E9_121.7	1484	638	824	519	1088	674	175	1563	1147	614	705	1087
PHKG1_PKc_E7_164.2	1482	1760	1593	690	2231	1634	953	1569	2338	942	1772	1673
WNK1_PKc_E3_221.3	1481	3029	1581	514	1	853	878	776	564	249	899	1298
MAP3K10_PKc_E4_68.8	1481	1753	2068	2476	1299	2246	1828	632	1479	2101	1137	2677
JAK3_PKc_E15_133.15	1481	1919	1731	1383	1256	2167	1429	2610	1716	1363	1796	2809
neg46	1480	1676	1517	947	1901	864	944	2638	1593	1038	2671	1694
STK16_PKc_E5_121	1479	1403	949	730	685	816	682	1477	916	750	960	276
CDKL1_PKc_E5_201.9	1478	1695	1656	414	1327	1333	1021	1306	2122	1597	1552	1512
TEC_PKc_E17_158.5	1477	1418	1251	1187	434	1445	1504	1387	1371	1421	1380	1706
RPS6KA6_PKc_E4_82.2	1477	1686	1477	1591	1143	1889	1538	2087	1284	1377	1679	1413
BMPR2_PKc_E10_137.6	1477	525	1460	1293	524	1131	1847	1394	1098	1142	1152	969
neg06	1475	2088	1410	2463	3280	1284	2267	3174	2800	3085	2995	3736
MAP4K4_PKc_E2_66.5	1475	2622	1218	2455	1311	688	2532	1499	960	3363	2687	1018
AATK_PKc_E8_85.7	1475	1176	761	1355	998	1009	1228	1262	1501	897	959	1525
CDK5_PKc_E5_57.1	1474	1328	1891	1864	3425	1834	1582	1992	2493	1864	3468	1361
CDK3_PKc_E3_78.3	1474	1876	1407	1993	1255	1322	1433	865	1515	1440	970	2450
ZAK_PKc_E2_96	1472	1004	965	2001	3002	668	1821	848	677	1070	2118	1486
SCYL3_PKc_E2_141	1472	1657	1297	682	540	1342	543	635	885	160	640	1395
MAP3K4_PKc_E26_177.8	1472	2192	1432	1360	2623	2644	963	1341	2932	1190	651	2501
MARK2_PKc_E6_71.2	1471	1994	1585	1656	2253	1180	599	1309	1927	1034	1387	2875
TESK2_PKc_E3_122	1470	474	1197	576	1152	1136	640	514	1361	296	508	1121
MAP2K1_PKc_E10_46.2	1469	2430	1420	1813	1519	1228	1542	1549	1099	1790	1221	574
PRKD2_PKc_E12_64	1468	1018	1575	1448	1433	2639	1759	2454	1555	1568	2124	2521
DAPK3_PKc_E5_49	1468	1402	1071	1176	769	314	286	1425	418	338	242	455
IGF1R_PKc_E21_82	1467	1285	1328	1748	569	2178	253	772	1873	1070	923	713
CSNK1E_PKc_E6_171.15	1467	1466	1829	2056	1378	1522	692	1470	2212	1353	1221	2648
WNK4_PKc_E3_221.12	1465	1315	1468	1695	2420	2101	1211	1956	1713	848	1809	2112
RIOK3_PKc_E11_90.4	1464	1739	1381	1216	733	1403	900	1650	1577	1727	930	1349
DYRK1A_PKc_E7_147.1	1464	1886	1590	1340	8	434	562	1034	651	1415	1396	1407
PDK2_PKc_E2_142.9	1462	1192	1536	3191	1218	3084	2041	951	1294	1840	1484	1743
CIT_PKc_E4_132.1	1462	1605	1510	581	789	995	712	1250	621	365	1164	882
MAPK13_PKc_E5_30	1461	1486	1072	1202	1313	226	1832	559	693	3407	435	517
CASK_PKc_E3_106.2	1461	1529	1358	2416	1499	1389	2650	925	1142	3618	1221	1697
SGK1_PKc_E4_42.1	1460	2565	1923	1793	2579	1855	1524	1904	1366	2457	2440	2375
DYRK4_PKc_E5_137	1460	1951	1659	1683	2543	1279	1453	2228	2127	592	2418	1306
MASTL_PKc2_E9_142.2	1456	1440	1684	40	802	778	116	111	619	334	169	133
CDK2_PKc_E6_204.3	1455	1276	1330	1339	1571	2743	1340	1181	1837	1886	1675	2244
CDK13_PKc_E9_78.2	1454	1634	1872	443	17	1024	369	589	406	511	1131	644
CAMK1_PKc_E3_132.17	1454	2675	1839	1088	749	1947	1701	1240	1096	582	1887	2125
PIM2_PKc_E4_373.24	1453	1593	2000	1405	2849	336	1790	1913	1457	1059	1503	1086
PAK4_PKc_E10_153.1	1452	1375	1180	802	906	991	823	1136	939	764	636	1529
neg18	1452	2749	2481	2614	4227	4229	2771	4452	5120	2614	3031	4197
MASTL_PKc1_E5_107.2	1452	1922	1405	1717	499	1377	895	923	1245	1370	671	1094
KSR1_PKc_E20_136.7	1452	1376	1045	474	1518	842	593	2308	960	826	1028	738
STK11_PKc_E4_133.16	1451	1908	1769	1294	317	760	2826	2968	2837	3243	1799	1969
SGK3_PKc_E8_42.2	1451	781	1099	795	1844	655	858	806	1234	853	610	972
NEK9_PKc_E6_132.8	1450	1828	1445	2081	1875	1038	1252	1241	1236	1414	1242	1418
RPS6KA3_PKc_E5_81.4	1449	2414	1818	3690	2760	1939	1984	3266	1714	2554	2068	2610
STK38L_PKc_E7_155.8	1447	1856	1464	1186	2186	1955	1050	1605	2659	1087	1514	2638
MUSK_PKc_E13_74.1	1447	718	1282	502	1456	698	519	489	343	288	1273	610
EPHA5_PKc_E16_150	1447	2005	1216	1405	1939	1463	837	1317	1036	433	1603	1113
BRSK2_PKc_E6_34.3	1447	1980	1351	953	1631	1033	1233	1565	1976	1022	2147	1929
STK11_PKc_E3_90.3	1446	1317	1425	445	1246	210	927	3604	2547	1086	1142	1137
RPA3_e1.2	1446	828	1178	40	171	96	0	0	41	113	306	101
MKNK2_PKc_E5_98.7	1446	2150	1736	2174	2106	3193	2340	1255	2456	1873	2222	2302
CAMK4_PKc_E2_79.4	1446	957	1263	3270	1013	867	1708	1354	1341	1669	1333	2393
CHUK_PKc_E3_115	1445	1067	1209	882	994	1556	788	1628	985	567	1294	1348
BLK_PKc_E8_76.7	1445	2026	1860	1399	1822	1587	1954	1634	1351	2448	1783	1270
AKT2_PKc_E7_66.3	1445	832	892	707	930	758	1121	343	450	776	1215	881
OXSR1_PKc_E4_142.5	1444	888	1548	2064	1662	1348	1908	457	1343	1895	452	1230
MAPK10_PKc_E5_130.2	1444	2017	1599	2415	1383	2066	1535	1463	3293	2621	2810	1779
AMHR2_PKc_E6_231.14	1443	1842	1077	305	1549	1204	237	1233	859	374	1199	908
SGK1_PKc_E8_124.5	1441	2194	1819	1641	308	1800	1852	2767	1571	1854	2803	2166
PKN3_PKc_E20_108.6	1440	2946	1748	1670	2072	2230	1993	1362	2104	1862	1798	2582
POLR2D_e2.1	1439	855	1175	45	678	685	198	930	785	291	684	370
NPR2_PKc_E12_72.1	1439	1741	1874	2286	1286	1663	3280	1630	1937	4557	2026	2160
TNK1_PKc_E4_81.5	1437	2033	1954	1216	1459	625	1061	3587	1417	720	1142	1575
MAP4K3_PKc_E2_58	1437	2118	979	2083	2816	1512	1529	1159	957	2997	1807	2108
KIT_PKc_E15_92.5	1437	2484	2029	1873	2270	1210	1811	1172	1692	1824	2088	2470
WEE1_PKc_E9_171.1	1436	1314	1392	711	162	154	663	258	300	829	501	258
EIF2AK3_PKc_E13_201.3	1435	2459	1708	975	1335	1485	948	969	1633	1170	1525	2703
DCLK3_PKc_E3_133.7	1435	960	1413	1200	1431	1740	1023	1935	1209	706	921	1005
BMP2K_PKc_E1_40.1	1435	1812	1649	829	915	1358	1257	724	2602	1933	1309	983
TXK_PKc_E15_48.6	1433	2259	1116	1243	1941	1305	1047	1202	1595	1401	982	1100
PAK6_PKc_E11_165.9	1433	1296	973	198	563	770	142	473	1607	288	829	420
LATS1_PKc_E5_487.28	1433	1519	1304	2928	1093	2810	2927	1944	1889	2965	2115	2049
ILK_PKc_E11_100	1433	1736	2155	662	744	656	662	837	293	609	493	438
GRK6_PKc_E7_45	1433	929	1100	1049	1362	1180	1215	1222	1629	1681	795	761
DCLK2_PKc_E13_78.2	1433	1139	795	763	835	811	649	1008	331	558	900	526
RIOK1_PKc_E10_138.3	1431	2008	960	142	292	106	5	94	100	3	80	49
EPHB2_PKc_E12_216.6	1431	1257	1990	493	1294	1104	1208	1907	1197	715	1106	1282
RYK_PKc_E11_133.6	1430	2137	1001	1285	1259	1589	3348	1716	844	2323	851	1668
PHKG2_PKc_E8_154.13	1430	2282	1838	2000	1341	1052	855	1762	1927	1252	2109	2067
PDK4_PKc_E1_34	1430	2227	1231	1392	354	1582	1841	505	1829	613	1433	1551
AK1_PKc_E3_28.1	1430	1800	1350	1171	1736	1486	1289	1381	1974	1923	1431	2253
ABL1_PKc_E4_120.11	1429	1138	1113	1622	1543	2278	706	731	2079	894	839	2137
PRKDC_PKc_E84_189.21	1428	2003	1918	547	446	476	562	534	657	1249	1163	1036
LYN_PKc_E12_132.9	1428	1659	1248	657	527	810	826	1381	842	900	934	987
RIOK2_PKc_E1_45	1427	2077	1442	0	337	526	247	0	376	0	361	382
CSNK2A1_PKc_E10_102.3	1427	1046	1001	528	194	378	1538	369	716	473	828	287
AURKA_PKc_E10_175.19	1426	2504	1298	540	93	418	581	427	520	622	1019	516
MAPK3_PKc_E3_190.9	1425	550	826	714	649	938	416	604	1049	609	787	2288
STRADA_PKc_E10_105.1	1423	913	1016	1699	1171	504	1739	1196	1113	1393	938	1463
PLK3_PKc_E1_33	1421	1274	1386	1672	3182	2028	1304	2622	1369	2500	1818	359
IRAK2_PKc_E6_65.2	1421	1282	1267	2328	2426	1582	2277	406	1312	2285	1277	1632
CDC42BPB_PKc_E6_94.2	1421	2043	1150	510	980	471	488	1265	365	964	1868	1164
GSK3A_PKc_E3_84	1419	1454	1006	1618	1006	1248	782	1021	1196	1017	531	1864
RET_PKc_E15_123.8	1418	2018	1472	1377	1042	1232	509	1210	1210	1342	1033	1832
MATK_PKc_E8_61.3	1418	1914	950	1750	969	1412	599	1148	2011	611	561	2361
FGFR2_PKc_E13_191.1	1416	1817	1287	950	1026	1593	448	3065	1336	243	1304	1804
PRKG1_PKc_E15_123.9	1415	681	1120	1172	1625	649	981	2700	783	963	1222	1134
JAK3_PKc_E12_132.19	1415	2208	1243	1820	2277	1212	1198	2661	883	2060	1650	1309
IRAK3_PKc_E10_63	1415	1540	1418	721	1215	1091	571	1533	1004	681	875	1590
SPEG_PKc2_E36_604.32	1414	1330	1322	1076	2812	1450	813	2013	1860	631	2986	2912
EPHA4_PKc_E15_150.7	1413	3119	1300	2532	979	2166	1930	2043	1036	1723	2152	1290
neg39	1412	2407	2087	1717	3091	1910	2218	3576	1950	1522	2850	3527
TSSK1B_PKc_E1_789.35	1411	1555	914	2287	423	1803	2366	1348	909	2208	606	1596
RIPK2_PKc_E6_162.6	1411	1865	917	473	798	1185	881	2173	1802	1376	1299	1712
PRKD1_PKc_E15_99.1	1411	1398	1308	578	1496	1565	1050	1463	1427	583	1348	1100
ABL1_PKc_E9_68	1409	1459	1101	828	1069	1025	1229	340	653	2403	1261	878
ROR1_PKc_E9_849.93	1407	626	768	708	688	637	1020	1223	793	1099	302	1530
PCNA_e2.1	1407	2624	2075	518	493	370	695	1213	174	436	454	107
PASK_PKc_E15_200.2	1407	2266	754	1859	2529	1026	1507	2398	1732	1870	1284	915
MAST4_PKc_E17_133.8	1407	1500	884	1723	2304	2162	913	1473	1365	505	1523	1604
STK10_PKc_E4_150.17	1401	933	897	2302	1069	798	2090	2098	421	3024	1281	740
LRRK1_PKc_E29_48.1	1401	1573	1659	1476	2056	1798	742	1700	1099	628	2047	3017
STK32A_PKc_E3_45	1400	1475	1466	1636	1391	334	1596	1615	1321	1407	1918	1371
SBK3_PKc_E3_203.1	1400	1111	1373	947	2136	1264	1753	2131	1111	1008	2177	1691
VRK1_PKc_E4_70	1399	1302	818	298	502	114	9	268	168	91	747	526
FRK_PKc_E4_127.4	1399	2268	1361	2222	2484	792	1932	619	1279	1609	1441	890
NUAK1_PKc_E2_121	1398	1383	1107	1793	588	2367	650	565	1773	1280	698	2122
GRK5_PKc_E8_141.16	1398	2000	1177	1405	1920	1822	1121	2094	1336	549	1918	1696
DSTYK_PKc_E12_135	1397	1911	1276	1180	1852	1671	885	1204	2218	450	1509	2489
PRKX_PKc_E5_96.9	1396	1989	1197	1878	1035	1350	1310	802	1212	1116	1149	1246
neg26	1396	1945	1321	1043	2387	1773	1074	1996	2955	1116	2914	1466
CDK14_PKc_E4_80.5	1396	2207	2412	1141	2961	1928	825	2187	3683	1562	1770	2577
DAPK2_PKc_E4_139	1395	1277	1215	969	4546	969	1356	2264	1279	580	2313	1266
ADCK4_PKc_E14_87.6	1395	2916	2762	1774	5158	2422	2441	5348	1973	3173	3245	2286
MARK2_PKc_E8_237.18	1394	2543	1580	2739	2227	1065	2176	2795	2701	2853	1472	3203
WEE2_PKc_E4_128.4	1392	1634	1273	1378	2086	858	782	1619	608	1515	877	1528
NEK6_PKc_E4_108.12	1392	1286	899	1112	1207	656	864	516	948	1492	1023	1629
CDK20_PKc_E6_124.5	1392	2552	1518	2493	3001	1932	1581	3458	2382	2737	2940	3464
SCYL2_PKc_E7_117	1391	2254	1337	2011	2960	1407	2323	2058	1338	1492	1828	887
CAMKV_PKc_E3_132.8	1391	976	1099	771	1591	2541	1299	1484	1402	1114	1774	1640
FER_PKc_E19_123.7	1390	1852	1203	1110	2541	1046	2032	2024	1264	1411	2591	763
TTK_PKc_E14_48.3	1389	945	1521	0	0	88	260	3	350	20	255	746
GSK3A_PKc_E4_111.4	1389	1545	1251	1259	1141	1457	830	374	536	1006	1332	1248
FLT4_PKc_E17_34	1388	1467	784	568	768	266	648	1262	306	264	1792	1596
CAMK2A_PKc_E7_103.16	1388	2854	1837	2405	2216	1139	899	1420	1829	1661	1342	1721
WEE2_PKc_E8_86.7	1387	2676	1481	2449	1652	1979	2233	1490	2519	2850	2503	1679
NTRK3_PKc_E16_173.8	1384	1151	2094	436	1905	2474	808	2200	2155	843	1385	1924
ERBB4_PKc_E20_186.2	1383	1639	1600	1200	897	2015	1393	1942	1605	1441	1647	1755
TYRO3_PKc_E16_110.11	1382	1524	1541	1152	1458	785	1107	961	798	1193	1541	1450
SBK1_PKc_E2_70.8	1382	1755	1335	1329	1485	1795	1026	1021	1226	690	1201	1960
PTK2_PKc_E19_116.3	1382	1662	1412	463	235	334	276	922	105	1	143	101
KSR2_PKc_E14_227.6	1382	1626	1329	1136	690	1023	1513	822	1863	1433	1640	1968
FLT1_PKc_E18_105.4	1382	1812	1383	1972	2707	1684	1289	3151	1942	1367	2375	1580
FASTK_PKc_E7_92.8	1381	924	1097	29	1341	270	405	857	455	174	1014	1101
BRAF_PKc_E15_119.2	1380	1764	1766	1726	2408	1102	2111	1715	1783	3012	2210	2534
MASTL_PKc1_E1_87.13	1378	1878	1192	90	0	0	77	0	68	0	0	129
DDR1_PKc_E12_60.4	1377	1478	1631	2205	2016	967	1675	3198	1378	2596	1323	871
MAPK15_PKc_E7_140.25	1376	1387	1187	1090	2087	780	1024	2005	1183	723	1350	2038
NRK_PKc_E7_91.6	1375	1351	787	1111	1509	886	484	643	1323	1554	1278	1100
MAPK1_PKc_E4_117.4	1375	1196	1174	243	1048	352	105	624	559	214	197	406
ILK_PKc_E13_138.3	1375	2307	2782	1261	1315	3197	976	887	2467	1878	1468	3050
CSK_PKc_E10_74.8	1375	2022	1302	1627	1017	878	582	1813	1693	2028	1538	1849
VRK1_PKc_E5_88	1374	1436	1728	1368	164	1131	989	389	776	864	470	1503
TTBK2_PKc_E5_141.2	1373	840	830	948	2631	1359	632	1269	1341	795	1058	2537
PRKD1_PKc_E12_64.5	1373	1824	1307	2589	568	922	2573	1777	1312	1612	1598	721
BMPR2_PKc_E11_99.2	1371	1294	1605	516	740	1251	1267	279	856	1229	692	1066
NUAK2_PKc_E1_87	1370	1028	853	1798	1853	1126	1161	1390	673	1720	1003	1297
SBK1_PKc_E2_70	1369	693	1401	2213	606	1612	1887	1313	1153	3574	1486	1530
CDK7_PKc_E2_60.3	1369	2445	2086	0	0	425	504	98	415	45	303	289
CDC42BPG_PKc_E5_149.5	1369	1220	968	659	737	453	554	616	674	721	921	870
CHEK1_PKc_E5_70.1	1367	1921	1388	0	0	133	100	0	81	0	95	69
CDK2_PKc_E4_171.1	1366	1736	1560	522	769	442	278	624	296	247	482	565
TSSK6_PKc_E1_771.89	1365	1079	1232	1272	1463	2071	1835	1836	2050	1327	999	3007
NEK2_PKc_E4_83.1	1365	1963	1917	660	260	163	741	186	635	127	731	359
GUCY2F_PKc_E10_157.3	1365	1551	1203	1004	1738	900	1466	1102	777	1522	1030	552
WNK3_PKc_E5_158.6	1364	1042	1226	1175	1027	1225	1505	1265	727	1795	1656	1330
ULK4_PKc_E4_140.4	1364	1335	1272	1633	1458	988	1245	1088	1019	956	1001	1594
TRIB1_PKc_E1_72.3	1364	2407	1223	1352	2087	1138	547	1145	1096	1025	1956	1401
MYLK3_PKc_E5_41.1	1364	1728	1417	1677	1261	1170	1415	1615	2368	1066	975	989
DAPK2_PKc_E8_153.1	1364	1450	1468	665	1075	1893	749	1506	1480	1000	1978	1013
PRKACG_PKc_E1_948.76	1363	2049	1708	774	2406	1574	1286	930	1938	1346	2326	1016
MAP2K1_PKc_E3_147.13	1363	1851	1709	1451	1917	684	1137	1056	1142	1552	1104	1423
ACVR1_PKc_E8_276.19	1363	1616	1691	1579	3586	1293	1495	1388	1883	2582	1544	784
PIM2_PKc_E2_81.8	1361	1956	1386	2992	3257	835	2602	1236	624	2290	1281	1152
LIMK1_PKc_E8_42.1	1361	896	735	882	1866	924	607	689	1381	336	823	1934
IGF1R_PKc_E18_160.13	1359	1017	1346	444	698	822	704	1575	339	905	1107	740
DMPK_PKc_E1_48.3	1358	1520	1528	1026	415	1149	1606	1099	1330	2096	1133	2244
ADRBK1_PKc_E9_100.8	1358	1745	1036	1591	1186	1283	572	1895	1024	1370	1127	1609
MAP3K12_PKc_E5_159	1357	1393	1168	1320	844	258	1064	2430	552	1595	891	1296
AK3_PKc_E4_119.7	1357	1338	967	419	859	1016	682	128	648	600	543	1039
PRKY_PKc_E1_28	1356	1968	1399	1006	1777	2096	988	1428	1651	1191	1654	2591
MAPK15_PKc_E6_164.17	1356	1990	1026	771	790	1855	585	461	871	208	767	1166
EPHB6_PKc_E15_150.12	1356	1078	943	740	1268	1130	1044	965	1339	2128	804	360
MST1R_PKc_E20_94.12	1355	1960	1506	514	826	590	482	3085	1910	1030	2054	1221
SCYL3_PKc_E5_57	1354	1614	1285	1639	815	2876	1234	3910	3141	1654	1267	3146
PINK1_PKc_E7_237.32	1354	1466	1176	939	1962	1605	1545	1702	1639	1587	1110	2273
LIMK2_PKc_E13_56	1354	1755	1071	2757	872	605	1072	692	1365	1441	1325	1318
PSKH1_PKc_E3_108.4	1353	1631	1551	1455	1803	1164	1695	2145	1011	2119	1597	1059
CDK14_PKc_E8_124.5	1353	1551	1566	1086	1857	1968	1397	1313	2261	2317	2262	1422
ARAF_PKc_E11_177.9	1352	1882	1906	3104	2383	3258	2157	1669	2147	1671	1674	2984
MAP2K2_PKc_E4_78.8	1351	1214	1474	2645	541	558	1128	1035	1233	1692	1113	363
EPHB3_PKc_E14_150.8	1351	1533	1227	702	940	1404	387	1392	864	1238	608	1041
AXL_PKc_E13_31	1351	2676	1132	1179	1511	1175	871	906	1318	1368	953	1079
SPEG_PKc1_E25_179.16	1349	890	1224	1131	786	472	1159	636	1096	707	971	840
CSNK1G2_PKc_E6_235.22	1349	532	1087	1257	1165	886	1211	773	664	1247	1306	1437
TBCK_PKc_E2_73	1347	1312	1082	78	196	267	406	1237	609	535	623	699
DYRK4_PKc_E4_105.4	1347	2101	1494	1868	2523	1241	806	2518	1444	1583	1671	1521
PLK1_PKc_E5_111.2	1346	1541	883	1110	142	74	93	1234	75	205	217	57
NRBP2_PKc_E3_102.11	1346	1383	1501	937	1865	805	918	949	537	1111	1179	534
JAK2_PKc2_E19_137.11	1346	1536	1488	482	1642	1731	513	5152	1024	424	2230	2570
RIOK1_PKc_E11_104.8	1343	2597	1840	743	315	883	399	1189	676	711	205	605
YES1_PKc_E11_132.7	1341	1387	1299	1272	1148	1786	1315	1546	1283	953	1931	1792
RET_PKc_E17_138.11	1341	983	1022	643	1273	1364	944	931	928	1194	1009	2270
ERBB4_PKc_E19_99.2	1341	1360	1372	965	1632	1737	1824	1187	2036	905	1389	1693
DMPK_PKc_E4_149.4	1341	760	790	620	1166	1287	397	1283	898	506	448	1453
RPS6KA2_PKc2_E14_126.11	1340	1886	1595	555	2194	2765	1513	2033	1821	531	959	1487
PIM3_PKc_E5_177.8	1340	2558	1525	918	1567	2418	350	1092	1198	657	1895	1421
FLT4_PKc_E18_105	1340	2173	1439	1474	1165	1610	1400	1993	1030	1229	1196	1806
ATR_PKc_E44_154.6	1340	1955	1630	2	0	0	2	233	132	9	98	0
DAPK1_PKc_E8_153.1	1339	950	1510	1548	1946	663	1829	1365	2137	2209	2006	2041
SYK_PKc_E14_58.3	1338	1086	1805	861	1160	1745	1234	1800	2333	639	1350	1858
KIAA1804_PKc_E3_149.3	1338	1653	1230	584	967	719	390	1301	1372	678	677	1870
CDK5_PKc_E7_75.5	1338	1882	1424	1079	4070	1189	2145	2040	1498	1703	1842	1725
STK16_PKc_E3_220.26	1337	1342	1668	2089	1737	1620	1774	1359	1692	2217	1443	1504
neg33	1337	1311	1226	1641	1443	1396	1314	1623	1369	1881	2024	1586
ACVRL1_PKc_E9_131.6	1337	1737	1307	2058	1432	1176	1439	1712	814	1592	587	1123
STKLD1_PKc_E5_102.8	1336	958	1385	1507	517	1473	766	1516	1176	935	577	1491
BTK_PKc_E16_65	1334	962	1169	621	2600	915	518	695	1255	1000	1122	1496
STK33_PKc_E9_85.4	1333	1626	797	1390	1660	868	864	336	781	1678	864	1030
RAF1_PKc_E15_132.9	1333	1482	1250	398	2503	1877	1005	1101	2155	298	378	2301
CDK15_PKc_E3_65.5	1333	2083	2503	2213	2755	2272	2211	2081	3552	2522	2178	2896
GAK_PKc_E4_115.1	1331	767	850	76	521	395	41	1175	459	783	389	753
RPS6KA4_PKc_E7_104.3	1330	1485	923	843	1124	919	1093	1215	1022	567	1781	1596
MAP3K12_PKc_E3_140.1	1330	2081	1724	1685	389	776	1738	959	1334	1400	1362	1810
CDC42BPA_PKc_E2_92.2	1330	1676	1309	782	1127	1302	537	742	792	556	1052	1810
ANKK1_PKc_E6_41	1330	918	1276	527	1035	1886	1256	2856	1086	1782	688	1250
NEK9_PKc_E2_178.5	1328	2018	1321	1015	897	1268	757	869	1924	870	883	842
MLKL_PKc_E10_141	1328	1021	949	1660	1401	475	820	605	716	1238	203	656
DYRK2_PKc_E3_1140.113	1328	1657	1117	885	987	1252	592	3172	1693	922	1438	947
NRBP2_PKc_E8_84.6	1327	1338	1233	1843	1198	2257	1072	948	1643	1202	981	1594
ADCK3_PKc_E13_66.1	1326	523	1242	1594	680	1830	1938	1010	1453	1281	1579	1450
MAP3K9_PKc_E3_181.23	1323	1475	1057	381	1426	1010	597	1172	681	739	1146	1117
PLK2_PKc_E3_117	1322	2321	2044	2285	2159	1422	2199	1156	1578	2559	2228	2141
SYK_PKc_E9_62	1321	1829	853	1064	1295	795	1866	1554	779	897	633	1191
SPEG_PKc2_E32_117.1	1321	1161	1138	1388	2191	2282	2013	1402	2675	1313	1529	2558
CHEK2_PKc_E10_87.3	1321	1409	1011	1159	1805	1735	1162	1682	840	797	712	1874
RPS6KB2_PKc_E4_69.5	1320	1920	1015	1064	1601	2359	1218	857	3381	2235	1633	1629
NUAK1_PKc_E6_133.7	1320	1128	781	563	868	788	545	639	1411	557	917	1446
CDK4_PKc_E3_136.21	1320	1168	1361	1464	1230	743	896	873	1079	821	793	976
CDK11A_PKc_E13_122.15	1320	1435	1510	1317	1225	967	1219	508	1265	1555	943	1510
PIK3R4_PKc_E4_93	1318	2836	959	807	0	50	228	297	327	455	739	372
MAP3K13_PKc_E3_158.9	1317	1944	1306	842	1099	1203	577	1677	487	1093	1263	1738
OBSCN_PKc2_E104_150.1	1316	1312	1102	1418	2270	798	1504	2190	1186	681	1609	937
MELK_PKc_E5_144.14	1316	1992	1684	2261	1301	1128	967	2345	1777	1368	1088	1174
NEK7_PKc_E8_95.4	1314	1988	927	394	1086	1645	709	1318	913	1555	972	1332
MAPKAPK2_PKc_E3_65.1	1314	1577	1614	1859	1581	2253	1097	1045	2337	1363	1186	1820
FGR_PKc_E11_154.11	1314	2530	1868	2658	1469	1550	2161	2952	1208	2182	2377	1634
MAPK8_PKc_E7_72	1313	2001	1427	1269	1186	1327	833	2937	1795	1283	1037	1999
MAP3K3_PKc_E13_132.7	1313	1229	1645	1421	1358	1348	637	759	1153	2004	1014	1330
CLK3_PKc_E9_130.3	1312	948	870	842	595	934	1243	781	1080	1346	1022	1240
MAPK15_PKc_E5_131.11	1310	666	953	673	1032	997	812	1357	1173	387	495	2067
DYRK1A_PKc_E6_287.15	1310	1868	1564	1092	1790	995	549	398	772	609	1132	981
STK19_PKc_E3_129.7	1309	1847	900	905	376	1442	2270	1612	732	3159	1692	690
NEK8_PKc_E2_206.9	1308	880	1014	661	615	768	310	434	1102	346	452	915
MYLK2_PKc_E6_94	1308	1763	1140	413	766	1344	550	1294	1420	297	662	1764
TRIB2_PKc_E2_293.31	1307	830	1309	1534	2017	766	1839	2276	742	3091	1828	1279
EPHA10_PKc_E13_204.12	1306	1037	1601	1005	1292	2921	1975	649	1751	2413	1126	1622
ROCK2_PKc_E6_145.2	1305	1549	1393	915	2067	1914	1014	1320	1592	2273	846	2299
BRSK1_PKc_E5_117.2	1305	904	1250	1118	2780	951	930	1715	1495	611	850	2788
ULK2_PKc_E1_87.11	1304	1515	1064	697	1029	664	858	1195	1285	974	474	603
STK35_PKc_E2_292.47	1304	1858	1629	431	2174	1084	375	2568	1205	436	1762	1148
STKLD1_PKc_E3_45	1303	1355	1757	3336	2003	1761	2824	1509	2468	3946	1986	1624
PKMYT1_PKc_E5_107.4	1303	1379	1688	94	0	30	0	800	63	0	94	336
INSRR_PKc_E19_160.12	1303	820	1106	832	1538	972	848	1932	1629	979	522	1419
CSNK2A2_PKc_E5_60.2	1302	1621	1546	1434	3182	3142	1873	2177	2292	2238	2345	2477
JAK1_PKc_E13_144.11	1301	811	1430	1258	1767	854	1446	831	991	1081	828	1318
TESK1_PKc_E1_39	1300	1118	834	657	507	763	649	897	377	820	541	997
RPS6KA4_PKc2_E14_195.2	1300	1235	939	366	1166	465	131	1177	947	414	1551	840
NEK2_PKc_E3_241.5	1300	1418	1402	578	329	1263	147	927	1187	313	270	1353
PRKACB_PKc_E7_96.2	1297	1575	1840	2248	1706	1704	3022	1139	1509	1338	2291	1072
PIK3R4_PKc_E2_661.6	1296	2387	1742	248	1551	376	412	1132	628	880	899	611
ICK_PKc_E4_55.5	1295	1826	1611	1546	2528	1821	1260	640	1944	866	985	2214
TSSK2_PKc_E1_789.51	1294	1518	1903	1217	1396	2238	2556	2641	2589	1666	903	3783
ERBB2_PKc_E18_75.5	1293	1963	1231	724	1210	499	1103	294	226	111	622	763
CAMK1D_PKc_E6_76.2	1293	893	1130	418	2105	858	345	624	915	379	1163	692
PAK3_PKc_E11_113.2	1292	1207	1178	2928	1151	1764	2265	809	1376	2053	1050	2016
PINK1_PKc_E2_192.4	1289	1608	1303	972	2390	792	1401	2628	803	1582	2339	760
NEK9_PKc_E5_106.5	1288	776	951	1865	1263	1176	1421	1764	1715	991	833	1213
MAPK3_PKc_E1_65.3	1288	1028	1148	432	910	270	392	183	168	408	359	391
EPHA7_PKc_E14_150.12	1288	1284	1435	430	1310	1552	611	1292	3684	561	1518	2091
SGK494_PKc_E7_41	1286	1551	1704	1417	1392	983	957	1234	445	1809	1316	829
ERBB3_PKc_E21_156.15	1286	1693	1665	647	956	1074	550	654	778	711	915	769
EPHA2_PKc_E13_210.12	1286	1550	1794	1890	1591	1444	924	1192	2645	2077	2188	2782
FLT4_PKc_E19_114.12	1285	1797	1533	1273	1462	371	1232	1078	834	2290	1212	957
CDK7_PKc_E7_119.11	1285	901	725	1179	0	0	647	178	98	733	311	103
HIPK2_PKc_E2_557.57	1284	2351	1207	1117	2933	835	2567	3104	1306	1807	2803	1236
STK40_PKc_E6_53.1	1283	1032	1505	869	1734	1136	1570	1332	1334	1806	1647	2183
MAP3K1_PKc_E17_132.1	1282	2559	2112	1372	1790	1935	1649	1982	2097	1510	919	2207
CDKL2_PKc_E7_66.4	1282	1606	1160	171	222	815	311	365	1217	511	819	1503
SRMS_PKc_E4_121.2	1281	1088	1289	1823	606	921	1591	2517	987	2029	1681	888
SGK494_PKc_E9_90.3	1281	1901	1284	622	691	1004	303	1186	1061	281	1383	1170
DDR1_PKc_E14_237.4	1280	842	1386	1368	2068	1549	2074	1803	1025	2332	1970	2621
MARK4_PKc_E5_66	1279	1173	1386	2741	1767	1680	2009	734	2877	2487	1973	755
ERBB2_PKc_E20_186.2	1279	1822	1442	355	2531	397	280	1572	412	197	1337	829
AURKA_PKc_E8_139	1279	1645	1227	865	628	602	1420	395	606	1352	1111	633
WEE1_PKc_E8_86.4	1278	1124	1196	107	161	526	242	493	498	445	480	517
RIOK3_PKc_E8_198.5	1278	1267	1130	1679	832	854	561	306	1240	713	1051	1333
NEK6_PKc_E6_111.4	1277	1304	1478	750	2168	1035	1012	995	647	1145	1206	795
KSR2_PKc_E17_132.13	1275	1383	1374	1061	1937	961	726	878	1602	2018	1258	1899
HIPK3_PKc_E4_120.1	1274	1440	1642	256	457	496	347	862	402	173	571	562
BMPR1B_PKc_E11_123.7	1274	1431	1220	1310	843	617	728	699	699	582	540	514
NUAK2_PKc_E2_121	1273	1079	980	1948	1975	1011	1409	1952	783	976	1269	1364
EPHA8_PKc_E12_62.2	1272	895	1099	623	1154	1412	883	2238	1607	1453	797	1387
VRK1_PKc_E3_56	1271	1829	1240	403	300	329	229	860	251	480	262	631
MLKL_PKc_E8_152.5	1271	1556	2155	1750	1205	1857	1565	1812	2086	1191	1161	2760
MKNK1_PKc_E8_123.18	1271	1794	1277	664	323	722	495	1012	377	536	287	755
IKBKE_PKc_E3_63.7	1271	1420	1704	1058	2436	1866	1191	1733	1990	870	1888	2888
IGF1R_PKc_E16_213.16	1271	1510	962	1066	657	1400	311	84	835	451	692	941
ALK_PKc_E20_35	1269	1583	1335	807	704	1445	980	738	1615	1058	1039	2631
PSKH1_PKc_E3_108.1	1268	1509	1206	3100	489	616	2224	1371	680	2875	486	1044
MAP3K9_PKc_E2_412.34	1263	1142	1090	1076	577	1034	621	381	953	317	1216	760
IKBKE_PKc_E4_141.9	1263	1286	1351	2638	1113	3135	5419	2019	2655	1948	1142	2118
CSNK1D_PKc_E4_229.12	1263	1519	1064	488	1482	483	825	1361	676	529	1540	1811
PBK_PKc_E3_59	1262	757	1062	1381	1176	1188	829	510	1548	479	989	1315
MAP4K4_PKc_E5_111.8	1261	1375	1514	487	1032	735	1211	624	545	862	1671	990
TLK1_PKc_E14_72.3	1260	1539	1513	2151	2240	2039	1953	1002	1927	1171	1350	1997
RIPK3_PKc_E5_47	1260	1602	773	411	914	885	439	545	1024	852	1134	386
ADRBK1_PKc_E8_80.4	1260	1360	1187	2222	668	1428	1122	1463	2099	820	2273	1091
TNK2_PKc_E8_147.18	1259	1098	1597	1567	815	1954	1138	1455	1541	2326	978	1295
MAP3K8_PKc_E4_108.4	1258	989	1124	669	998	1790	1010	1357	635	926	980	1349
AATK_PKc_E5_119.11	1257	1630	1421	1366	1017	2802	1827	1739	1106	1559	1621	2106
TYRO3_PKc_E17_160.6	1256	1309	1123	435	1746	1204	1508	867	891	1339	692	998
DAPK2_PKc_E3_222.18	1255	1305	1100	863	961	577	1080	896	790	1595	492	789
ILK_PKc_E9_128.2	1254	1643	1412	874	764	894	640	1072	899	908	904	1053
STK32B_PKc_E4_174.18	1253	1882	1423	2256	2065	3063	3957	1842	2535	4096	2234	2010
SNRK_PKc_E5_76.4	1253	2695	1866	3185	3609	4478	2121	2316	3988	2270	2333	4124
RPS6KA6_PKc_E5_81.4	1253	1098	1412	1439	906	1722	1003	476	1321	2083	1004	3200
RPS6KA4_PKc2_E13_174.17	1253	835	1035	727	793	989	486	2041	1618	1002	925	1235
SPEG_PKc1_E23_58	1251	1583	1390	911	1781	1310	787	1795	1239	962	1387	1232
EPHB1_PKc_E10_43	1251	1551	1044	1121	1810	1073	1443	1430	1100	2171	2081	2030
GSK3B_PKc_E6_107.2	1250	1485	1378	134	54	0	219	164	884	374	309	752
EPHB4_PKc_E11_43	1250	1325	1188	883	1569	3825	1140	2390	2419	783	1462	2074
EIF2AK4_PKc_E10_107.3	1250	1422	1041	1700	2571	1482	1718	2690	1398	2206	1922	1257
SBK2_PKc_E3_203.22	1249	1840	1212	4884	1841	1096	1390	2403	1277	2115	1135	965
RPS6KA4_PKc_E6_81.11	1249	1877	2294	1933	3411	2259	2177	2755	2162	1668	1765	2307
RPS6KA6_PKc2_E16_90	1248	1040	1048	1249	1505	644	433	2112	660	289	2352	1023
TSSK2_PKc_E1_789.95	1247	1287	1582	894	1829	1331	1214	1832	1800	1572	1404	1256
SIK2_PKc_E5_125.1	1247	1010	811	1139	1239	775	626	1286	1371	1316	1251	1120
PRKCG_PKc_E15_81.2	1247	1046	1851	1091	824	1693	493	1491	2314	1459	2109	1646
OBSCN_PKc2_E102_224.7	1247	1616	1227	2415	1783	1103	922	1122	1754	2111	1188	1524
IKBKE_PKc_E7_161.24	1247	1253	1426	2108	1414	1386	1222	2889	1828	1558	1837	2814
EIF2AK2_PKc_E13_181.3	1247	1311	1109	669	639	1457	683	728	1474	1029	621	1103
RIPK4_PKc_E2_292.16	1245	826	1158	1478	2317	1212	1843	2301	1415	2025	1752	1565
MARK1_PKc_E5_66.2	1245	1331	1601	1285	221	1828	1479	1183	704	1464	995	1307
MAPK11_PKc_E6_48.3	1245	1277	1306	738	321	779	685	1714	1100	2052	753	828
RPS6KA4_PKc2_E15_160.12	1244	840	1094	957	1527	1123	786	1114	286	1520	812	705
PDGFRA_PKc_E17_116.3	1244	1759	1181	1757	1262	965	962	2190	1713	1791	2356	1352
NRK_PKc_E5_126.4	1243	2244	1408	735	2094	1498	518	1965	1509	713	1792	1554
TRPM6_PKc_E34_228.24	1242	1620	1503	926	773	1048	600	895	1650	1625	881	2430
RYK_PKc_E10_70	1241	978	857	977	1191	1663	1222	1595	1438	1392	1134	1465
MAP3K4_PKc_E23_160.12	1241	1188	1359	2429	4139	2182	1651	1946	1654	3077	3041	2216
BUB1B_PKc_E19_150.8	1241	1536	1249	14	166	4	85	280	20	3	114	120
BRAF_PKc_E16_132.5	1241	2317	1720	896	1645	1513	1481	2014	2538	2046	1339	2124
RPS6KA2_PKc_E5_80.12	1240	1857	1407	1810	1179	1411	1047	533	1451	1991	920	2133
PAK7_PKc_E6_207.22	1240	1285	1316	1499	925	3250	1952	301	3809	1349	1145	3001
ADRBK2_PKc_E13_108.5	1239	1649	998	1427	339	971	1745	613	847	1628	882	1442
TRPM6_PKc_E37_52	1238	1853	1066	552	1172	721	499	1016	988	526	765	1554
neg38	1237	644	1644	1826	2798	3279	1181	3762	3059	1345	2813	3324
MAP3K1_PKc_E19_132	1237	1195	1039	1281	1084	1981	1057	1376	1887	810	1423	1869
UHMK1_PKc_E5_76.1	1235	1673	1727	1532	2697	1478	2685	847	1801	2362	1922	2124
TRRAP_PKc_E69_185.6	1235	1283	1257	125	0	600	67	1276	821	145	394	408
CDKL1_PKc_E1_165.12	1234	2065	1098	1006	912	920	787	175	404	313	1121	1633
neg09	1233	1119	1149	976	1565	1925	549	1246	1006	68	1340	934
MAP3K3_PKc_E15_130.2	1233	1230	1175	2827	1645	1348	2178	841	785	1660	856	608
RYK_PKc_E12_110	1232	1169	1046	1978	323	748	958	1595	346	1785	1807	533
PRKD2_PKc_E16_268.1	1230	1474	1177	1468	2143	1453	949	1821	1221	785	1572	1224
TAOK2_PKc_E3_72	1229	844	978	786	1116	1482	636	858	1310	735	1166	2623
MAPKAPK2_PKc_E1_99.9	1229	1766	1782	746	714	862	1273	1405	804	849	1402	567
STK4_PKc_E2_41.2	1227	1081	1005	2056	2050	909	1297	1964	700	1530	1465	987
PRKCG_PKc_E13_63	1227	2147	1676	2837	1667	900	1377	1597	1547	2007	1845	1040
GUCY2F_PKc_E12_149.12	1227	2247	1142	1499	1763	1293	1724	1987	1417	1555	1295	2158
CDK16_PKc_E10_121.7	1227	907	1157	1651	2601	1937	1324	1264	1060	1479	2393	2358
AURKB_PKc_E6_139.5	1227	1533	1460	136	1006	65	4	101	384	340	67	487
JAK2_PKc2_E22_173.5	1226	3457	1951	2134	1096	2042	1812	2526	1585	3058	1596	2866
AURKC_PKc_E7_156.13	1226	976	1269	1525	2652	1108	1167	1464	898	1660	1535	1779
MUSK_PKc_E14_149.11	1225	1653	927	1527	811	877	1943	2951	1234	3992	1507	2482
STK19_PKc_E6_98	1224	961	1070	647	1894	1461	251	1784	1194	535	1785	1583
STK16_PKc_E6_96.9	1223	1553	1102	666	543	1126	353	1427	983	534	820	1176
PIK3R4_PKc_E3_134	1223	2060	1500	599	3700	1879	1022	1848	1268	387	1588	3432
MYLK4_PKc_E7_142.8	1223	1326	1462	880	1075	2797	1471	1027	1447	2091	1185	1705
TSSK4_PKc_E2_215.1	1222	700	1347	331	207	1082	450	765	1475	790	836	2118
UHMK1_PKc_E1_205.38	1221	1294	979	763	853	1209	553	1285	1051	1646	1552	1306
CSNK1A1_PKc_E3_127.1	1221	1698	1247	104	0	0	155	139	11	8	0	78
CHEK1_PKc_E6_189.6	1221	581	741	74	275	1258	285	789	1447	126	425	1311
STK32C_PKc_E4_174.15	1220	1425	951	1013	843	2036	371	1078	2147	917	1707	2367
RPS6KA3_PKc2_E20_118.2	1218	948	1294	217	996	705	465	726	767	684	1033	752
LIMK1_PKc_E10_132.9	1217	403	829	971	1506	489	894	1022	2311	1081	585	1373
neg50	1216	2191	1327	3558	1611	1612	2936	1590	1823	3399	1685	1965
EIF2AK1_PKc_E10_112.5	1216	904	1032	1741	895	1072	1280	1147	1163	709	1254	1129
CSNK1G1_PKc_E5_152.1	1216	1207	921	795	758	407	813	1385	583	796	974	450
TTBK2_PKc_E4_74.4	1215	1400	1679	3981	3596	2581	4910	7249	2163	3829	3319	2166
MAP3K11_PKc_E1_403.77	1213	1364	1334	1500	1398	1134	972	1462	2015	964	2279	1357
SGK2_PKc_E3_42.2	1212	1138	1263	1539	1527	1598	1447	1428	733	1238	1237	968
PTK6_PKc_E5_162.4	1212	1800	967	1085	1549	1447	1042	1378	829	1612	1287	960
PKMYT1_PKc_E6_92.9	1212	1299	1518	6	0	17	0	432	341	0	62	237
AURKA_PKc_E8_139.6	1210	1428	1247	78	0	28	307	144	28	89	85	67
AKT2_PKc_E10_129.1	1210	2015	1347	2834	691	212	1747	710	794	1975	651	178
ADCK3_PKc_E8_141.23	1209	1908	1334	1682	956	670	1081	582	976	780	662	790
IRAK1_PKc_E7_115.13	1208	1412	2094	4910	4412	3427	9304	3091	2572	7163	2781	2987
SIK2_PKc_E4_162	1205	2264	1375	525	1565	1420	930	657	1008	839	1288	2195
LIMK2_PKc_E12_175.19	1205	971	1183	2349	1452	1484	841	1253	1058	1010	1294	1343
BRSK2_PKc_E4_141.11	1205	1684	1155	1048	1339	1850	2373	3866	1271	2245	1026	1549
BMPR1A_PKc_E10_298.1	1205	3261	2052	3599	1454	1016	4153	845	1051	4948	1294	1374
FLT1_PKc_E19_114.1	1204	1908	985	891	1704	1391	1052	993	1409	1234	957	1568
ADCK2_PKc_E6_129.2	1204	1529	834	1328	373	795	1396	864	477	943	548	1160
TIE1_PKc_E16_111.15	1201	1441	1319	1738	1162	1199	1958	1252	1909	1315	1588	1862
IGF1R_PKc_E20_135.11	1200	873	1384	1101	457	715	225	525	784	661	569	647
CHEK2_PKc_E6_109.1	1200	805	693	1059	1099	656	527	194	1124	756	428	979
ADCK1_PKc_E6_159.6	1200	1457	1428	763	1888	1700	1017	1599	1183	1819	1186	1084
ACVR1C_PKc_E4_193.16	1199	2303	2235	1777	1601	1685	1313	2306	1556	1815	2131	2146
OBSCN_PKc_E89_173.14	1198	1562	1443	583	1269	1509	432	1083	1480	273	668	1531
DCLK3_PKc_E2_390.28	1198	2019	1617	1490	1463	1880	1357	1495	2334	2140	902	2535
CDK6_PKc_E3_136.2	1198	1342	1190	2135	954	1418	1354	708	1094	1048	690	1105
CAMK1G_PKc_E2_38.1	1198	1234	737	249	417	1028	420	1315	1058	526	1115	1484
TTK_PKc_E18_81.4	1195	2504	1098	1814	1792	1037	1962	910	1085	1600	2302	1578
SRMS_PKc_E6_182.12	1195	1132	1105	461	775	666	651	1667	681	523	1380	1097
MARK2_PKc_E7_57	1195	1645	1230	2433	1788	518	1558	2279	1418	1895	1142	1179
TEC_PKc_E15_65.2	1194	1362	838	622	828	1691	1813	1873	792	1907	994	941
PRKCG_PKc_E10_42.4	1194	2716	1990	1141	1303	2082	1553	2406	1453	2075	1649	2299
PIM3_PKc_E3_51.5	1194	1079	1201	646	863	697	904	236	462	1112	1310	600
NRK_PKc_E6_111	1191	395	1033	1318	2588	1283	891	1746	1241	2450	1309	1529
PAK3_PKc_E9_64.1	1190	1149	1098	1849	1140	1481	805	1268	714	1443	979	1698
NEK10_PKc_E21_46.1	1190	1260	1302	1579	1011	976	1353	978	834	1396	1546	765
MAPK10_PKc_E6_59.2	1189	1144	627	60	1464	612	80	530	445	409	898	1846
PRKAA1_PKc_E6_88.3	1188	1006	1376	2365	399	1202	1831	748	1729	2373	772	680
PDIK1L_PKc_E2_267.2	1188	1138	666	488	331	1462	675	38	1082	925	179	1693
EGFR_PKc_E19_99	1188	1961	1210	142	403	311	83	354	358	624	789	756
CSNK1G1_PKc_E7_86.9	1188	2347	987	990	1985	970	1507	760	998	987	953	1028
neg47	1186	1581	837	844	2316	1601	1158	1392	1448	1899	1420	2074
DCLK3_PKc_E4_168.9	1185	1404	1874	3380	2503	1954	1962	1496	2213	2544	1616	2533
CAMK1_PKc_E2_38	1185	790	1217	3118	1076	1439	1728	1589	833	1531	992	860
RPS6KA6_PKc2_E18_162.4	1184	1015	955	989	1537	483	978	418	572	1036	1018	886
PHKG2_PKc_E2_59.2	1184	1429	1467	1347	602	377	2007	598	786	2062	386	1304
MAP2K3_PKc_E6_117.3	1184	1412	1067	1526	2261	499	1425	2457	433	840	1670	676
LATS2_PKc_E5_487.64	1184	1232	792	923	1191	923	1047	2233	1361	1690	1760	1341
PRKAA2_PKc_E2_142	1183	1488	1789	1353	283	1594	938	1635	2122	1065	1923	2034
MAPKAPK2_PKc_E2_140.8	1183	688	968	1539	1047	1879	1126	883	1645	1113	998	1192
SLK_PKc_E5_73	1182	2743	1303	741	883	582	710	1072	1402	823	766	945
CLK2_PKc_E7_167.4	1182	1493	1817	513	779	1098	465	1863	1001	425	646	567
TLK2_PKc_E18_90.4	1181	1002	1163	452	246	389	602	576	385	219	1121	2071
STK3_PKc_E5_129.4	1181	1980	1219	1190	1246	1629	1474	591	1311	1356	1993	926
MKNK2_PKc_E6_80.9	1181	1748	1679	2402	1780	1542	1358	1775	1595	2975	1032	1136
AURKB_PKc_E8_175.4	1180	1644	1095	80	0	14	89	0	0	40	0	0
TLK2_PKc_E20_139	1179	792	944	656	950	1126	655	1435	955	893	731	1158
ROR2_PKc_E9_852.36	1179	1823	1778	1854	1304	1235	571	1069	1757	723	1428	1080
TRPM7_PKc_E34_228.6	1178	958	942	541	1145	828	381	719	929	925	948	197
EPHA10_PKc_E15_150.3	1178	1653	1219	1050	579	857	1177	1993	985	1187	1403	1635
CSNK2A2_PKc_E2_112.4	1178	1498	1031	1575	1248	1536	1598	2023	1022	1332	2233	881
CLK2_PKc_E9_130.3	1178	1428	956	965	1343	934	918	2311	471	1096	1375	610
AMHR2_PKc_E7_115.1	1178	1682	1044	1035	881	1125	602	1284	1019	492	805	855
NUAK1_PKc_E1_84.1	1177	1915	1329	589	1142	1462	1249	1562	897	1022	1858	1494
MAP3K11_PKc_E4_68.1	1177	2561	1667	1318	521	1130	2106	1722	1156	1536	1870	1445
PDGFRB_PKc_E16_161.11	1175	1776	1334	1190	1884	1996	832	1607	1586	1148	882	2376
HIPK3_PKc_E5_87.1	1175	1066	834	145	1240	253	623	683	283	401	450	670
BLK_PKc_E11_151.13	1175	1495	1055	292	2067	2001	181	1374	1076	705	1358	1867
PLK4_PKc_E2_96.2	1174	1890	1680	448	577	975	238	800	752	201	97	804
EPHB1_PKc_E12_216.9	1174	1857	1320	2695	605	1220	3356	992	1311	1498	965	2920
NLK_PKc_E5_86.1	1173	1649	1210	2899	2398	1467	1456	1891	1776	2768	777	710
TTN_PKc_E358_736.24	1172	1426	1042	1635	493	1674	1891	517	2044	1761	620	1200
RPS6KA3_PKc_E9_143.8	1171	1154	2203	2242	1906	2521	1510	1896	2600	1775	1192	2085
STK39_PKc_E7_102.2	1170	1933	1982	5826	1263	1624	6112	915	2253	4893	1230	1862
ACVR1_PKc_E7_147.15	1170	1826	1098	745	119	508	1215	604	234	1247	359	742
RPS6KA5_PKc_E6_84.3	1169	1710	1126	1599	1880	829	1260	1570	793	1138	1728	1324
PRKD2_PKc_E13_107.8	1169	362	1080	1109	906	1287	1514	286	1871	1448	997	1292
PRKCG_PKc_E12_92.3	1169	1155	1053	296	293	1206	957	564	1825	529	819	2773
TYRO3_PKc_E14_93.6	1168	2026	1365	1236	1153	1725	1571	1310	1034	1224	1853	3735
TAOK1_PKc_E4_102.1	1168	2063	1179	1189	2070	1611	1455	2261	2907	1624	2433	1881
STK36_PKc_E4_78	1168	1395	1201	704	889	1012	363	1912	1122	591	554	1230
PRKG2_PKc_E11_75.4	1168	2018	2150	1385	2243	2531	1847	2357	1532	2298	1698	390
MKNK2_PKc_E7_74.1	1168	1243	937	771	1010	382	565	1477	517	824	1225	964
CDKL4_PKc_E3_73	1168	1342	1209	1049	2592	1075	752	1778	1345	614	2646	2011
BTK_PKc_E14_161.16	1168	1276	1132	1810	1426	1602	1089	3951	1533	2998	1907	1377
UHMK1_PKc_E1_205.24	1167	1727	1468	570	1549	1226	612	1160	1012	762	761	1740
TSSK2_PKc_E1_789.46	1167	1954	1479	763	1421	1355	815	493	2132	427	2131	1512
STK32A_PKc_E6_38	1167	1173	976	536	1282	856	806	2068	1503	653	2192	2066
MUSK_PKc_E15_647.33	1167	2008	913	764	851	347	1082	1002	902	545	514	911
CSNK2A1_PKc_E10_102.7	1167	1094	1953	1830	1576	2234	1041	1969	2689	1808	1636	2524
PTK6_PKc_E6_182.14	1165	1154	1364	1390	2105	1151	1132	925	810	1836	1551	870
EPHA8_PKc_E14_150.21	1165	1281	1266	858	714	3186	417	1235	1645	621	1113	1832
ATR_PKc_E45_152	1165	986	1390	3	175	87	63	172	21	0	237	1
TTBK1_PKc_E5_141.14	1164	686	913	1387	841	755	980	2432	329	840	1258	529
NRBP2_PKc_E4_90	1164	1624	1421	694	1063	1424	939	682	747	2137	646	376
PRKG2_PKc_E16_123.3	1162	2312	1180	1607	950	1270	939	1740	1028	1384	1027	849
WNK4_PKc_E5_89.1	1161	1440	908	2862	353	1499	1780	699	2003	2894	965	1313
ULK4_PKc_E5_163.14	1161	1288	929	373	388	470	323	1135	895	318	756	1572
DDR1_PKc_E12_60.9	1161	1113	1085	1786	176	566	1756	550	754	875	803	798
TNIK_PKc_E5_111.4	1160	1711	1263	1506	1584	1374	1322	1904	1459	2485	1388	1755
BRSK1_PKc_E6_34	1160	2177	1193	588	1366	1221	496	1563	1508	566	988	1346
TYRO3_PKc_E13_81	1159	2197	1420	925	1003	1262	1049	1032	1848	407	1416	3213
PRKCZ_PKc_E13_88.11	1158	1938	801	1023	1293	1159	1556	1081	1272	1805	1604	1543
PAK6_PKc_E10_135.21	1158	1401	874	1102	1880	615	784	1704	846	994	1560	1039
JAK3_PKc2_E22_118.14	1158	1162	1182	744	2205	1042	419	1830	812	1156	1280	1339
CDC42BPA_PKc_E3_84	1158	1318	770	767	1860	1267	776	1353	1220	948	798	1594
RIPK3_PKc_E2_101.1	1156	1636	1421	1196	1094	1115	1632	1759	1247	1719	1997	1604
MAST3_PKc_E12_41.1	1156	1888	1493	1798	1065	2016	1139	868	1842	1435	1372	2425
MERTK_PKc_E16_110.2	1155	1338	982	1889	1347	963	768	1287	1488	2157	2178	1327
EEF2K_PKc_E9_53.1	1155	1122	1257	1278	809	811	1399	1432	1036	1409	1189	665
AMHR2_PKc_E11_108.5	1155	1567	1141	2271	1346	964	1249	4040	1086	1800	1852	1290
STK39_PKc_E3_109.6	1154	1223	1148	1752	1312	555	834	1389	403	1132	1907	420
FYN_PKc_E10_180.5	1154	1615	788	1635	780	581	1379	466	1069	1437	579	771
SPEG_PKc1_E22_201.35	1153	1190	731	922	374	695	336	971	786	514	647	252
MYO3A_PKc_E4_135	1153	907	947	416	552	572	737	989	549	678	1037	900
HIPK3_PKc_E6_147.2	1153	1725	1329	134	1047	563	73	814	792	45	1133	705
CAMK4_PKc_E3_63	1153	769	1149	2051	1841	711	2085	648	958	1884	1450	1588
ULK1_PKc_E1_75.8	1152	1052	866	393	979	949	470	472	899	584	882	750
STK32B_PKc_E7_104.18	1152	2247	1138	656	1831	1930	1393	2021	1037	1510	2034	1274
NRBP2_PKc_E2_117.11	1152	2970	1517	1355	774	1413	679	1210	1047	682	1244	3029
BMPR2_PKc_E6_231.14	1152	1989	1359	1924	731	765	1370	1184	450	2078	1206	791
GRK4_PKc_E12_209.1	1151	2284	2116	2529	2622	1356	1156	3202	1717	2100	852	649
ULK3_PKc_E3_121.5	1150	1531	1282	900	1563	895	170	845	815	630	1351	710
RPS6KA3_PKc_E6_80.4	1150	1760	793	150	674	279	357	320	218	374	541	831
MAPK3_PKc_E4_117.4	1147	1985	1158	1016	1671	942	589	1969	718	696	1398	2099
MAP4K1_PKc_E5_56.2	1147	962	1352	1464	2393	1582	1231	1749	1000	1308	1953	1200
MAP3K4_PKc_E24_123.1	1147	1174	1084	827	724	535	1491	929	1382	1126	635	954
PRKCI_PKc_E14_126.11	1145	1144	988	691	431	449	579	772	314	430	825	686
CDK7_PKc_E4_68.3	1145	1480	927	160	3	280	6	498	153	22	405	169
BMPR1B_PKc_E7_187.11	1145	1944	1148	937	735	1517	985	1195	1113	678	559	843
RPS6KA1_PKc_E7_107	1143	2732	2119	1098	1484	1474	420	929	1061	714	1862	1064
PLK1_PKc_E1_276.9	1143	1445	935	1866	88	136	1437	264	219	1854	115	589
NEK10_PKc_E19_54	1143	1965	1424	609	1996	831	1377	1725	1580	855	991	2011
STYK1_PKc_E10_97.1	1141	1924	1247	758	846	477	885	454	859	948	1250	2182
SNRK_PKc_E3_556.3	1141	507	847	1630	458	878	1344	190	320	1063	688	1011
BCR_PKc_E1_1278.96	1140	1029	1468	748	675	742	526	1079	1815	987	496	1056
SCYL1_PKc_E4_227.2	1139	1167	852	652	1227	546	863	1010	113	583	1092	615
MTOR_PKc_E47_136.3	1139	1400	1484	130	0	162	199	114	435	379	440	336
ADRBK1_PKc_E12_95.3	1139	2147	1135	1164	710	2378	2030	1185	1300	1592	817	2252
EPHA4_PKc_E14_210.8	1138	1528	824	968	2526	941	867	833	1253	1344	1760	1328
PDK4_PKc_E3_72.2	1137	795	1038	1167	837	2307	567	799	4333	1080	1222	2951
STK38_PKc_E5_84.1	1136	1429	1083	1076	1262	1319	1098	980	1239	1450	755	1790
LMTK2_PKc_E6_88.1	1135	1590	1174	1432	2625	1588	864	2063	1011	249	2892	1468
UHMK1_PKc_E2_293.15	1134	1172	1235	1025	709	513	457	1437	1785	551	707	755
LTK_PKc_E13_65	1134	1466	999	1054	1011	949	1293	929	1526	1628	1341	1417
PDGFRB_PKc_E14_111.1	1133	2049	1376	1825	1493	733	1395	2222	601	2107	1770	1109
CLK2_PKc_E4_40	1132	1378	1270	497	626	1030	683	1538	1112	438	1678	1307
STK32C_PKc_E7_104.4	1131	1275	1424	710	2292	1514	1767	1641	1827	2284	1534	2599
CDK12_PKc_E6_190.11	1130	1245	1196	185	266	178	100	0	519	250	178	170
MAPK1_PKc_E6_132.9	1129	1306	1364	430	1708	853	673	828	594	432	431	1070
MAPKAPK3_PKc_E6_65.3	1128	1118	1554	1994	1519	1223	1699	1934	1430	2453	1240	1519
EPHB6_PKc_E14_150	1127	1086	1255	640	3267	872	756	2258	621	994	2487	1420
EPHA7_PKc_E10_43	1127	1887	1076	1540	838	1417	1517	1482	1294	2063	2365	1954
NEK7_PKc_E5_111.1	1126	1205	1654	969	1860	945	1270	1216	873	2139	1287	2518
SBK2_PKc_E2_52.3	1125	1642	1436	1562	1485	2299	1588	1862	2299	2713	2110	2587
ADCK5_PKc_E7_114.17	1124	985	882	566	869	912	598	1158	1043	577	1085	1721
neg37	1123	1189	1398	1442	1718	753	1130	1775	1682	1587	1869	1438
FGFR1_PKc_E14_123.7	1123	872	894	188	1416	1369	196	945	955	246	448	748
STK17A_PKc_E5_49	1121	2558	1376	1614	1230	1189	1105	1744	1602	1208	2323	1385
MAP3K9_PKc_E2_412.14	1121	1678	1194	807	1164	1960	921	942	1844	495	1221	1033
STK17A_PKc_E6_180.4	1120	2088	1981	745	1832	1346	1253	1441	1359	2551	3061	1678
MAPK6_PKc_E4_165.1	1120	1968	1288	1920	1913	1492	1301	3728	2513	857	1649	1730
ITK_PKc_E12_161.14	1119	876	589	1033	1314	273	729	816	157	1520	1366	264
TESK2_PKc_E4_49	1117	1406	1666	945	1778	1764	1241	3835	1543	1344	2400	2573
PRKACA_PKc_E6_127.16	1117	802	614	636	621	436	79	1602	116	410	351	403
CAMK2G_PKc_E3_60.2	1117	1822	1274	2299	2197	1255	980	907	1307	1192	2744	1449
TBCK_PKc_E3_73	1115	1276	827	1185	1304	971	866	1005	1198	593	1220	1459
MAP2K7_PKc_E7_108.1	1115	1383	1152	822	1128	815	296	1549	1431	936	965	1281
PRKACG_PKc_E1_948.157	1114	855	1012	952	987	1023	534	509	2152	1412	1622	1054
PHKG2_PKc_E6_164	1114	773	958	1178	744	1252	582	379	1964	2226	745	1334
CDC42BPG_PKc_E6_94.3	1114	1666	1473	997	2291	1882	730	176	1528	1025	2619	1463
KALRN_PKc_E59_139.1	1113	844	1153	540	986	944	771	389	1484	399	2155	774
FER_PKc_E17_124.2	1113	1812	1180	985	1084	1457	738	2004	2738	1457	698	2903
TNNI3K_PKc_E18_53.3	1112	1343	899	807	84	867	1310	975	1176	1502	1186	756
PIM2_PKc_E3_51.1	1112	961	801	1403	291	981	1104	385	479	969	485	1003
STRADA_PKc_E11_242.41	1110	1477	1074	621	1439	269	1144	1441	1118	2037	1165	1011
DAPK2_PKc_E5_130.5	1110	1296	1169	899	1513	990	1017	1666	491	1147	1272	1634
AURKC_PKc_E6_175.14	1110	783	1380	1384	987	1464	1099	868	1269	1702	1187	1543
STK40_PKc_E5_228.1	1108	1633	1319	3112	1445	1172	2368	3601	2029	2793	1488	2983
IKBKB_PKc_E6_89.7	1108	560	648	271	2399	558	352	1628	420	364	1403	1202
DMPK_PKc_E6_207.24	1108	1911	1527	1622	801	2163	1557	2151	1810	1494	1724	2006
CDK16_PKc_E8_63.4	1107	1592	1958	1812	1014	1285	1755	1713	1890	1933	1161	2307
TBK1_PKc_E4_130.7	1106	1368	1017	742	1142	766	723	267	430	566	659	635
PRKX_PKc_E6_58.2	1106	1328	1275	594	2266	1745	1000	758	877	645	1991	1361
CDK16_PKc_E9_124.3	1106	835	1272	871	2474	1339	1079	873	1356	1363	1656	1797
BLK_PKc_E12_132.4	1105	752	1114	817	1272	1867	1077	771	2240	1608	1925	958
DSTYK_PKc_E8_155.7	1104	916	1091	2684	1310	884	2486	1285	1497	4097	1299	463
STK3_PKc_E9_138.5	1101	1724	1797	1790	896	2039	1199	2711	1962	1630	1893	2756
CAMKV_PKc_E4_75.5	1101	1636	1122	1116	689	646	1076	817	759	1140	1282	561
CAMK2G_PKc_E1_32.1	1101	796	948	336	2709	735	904	2077	750	967	1426	1060
RPS6KB1_PKc_E7_101.9	1100	1232	817	420	400	765	667	456	571	1123	789	778
DDR1_PKc_E15_235.2	1100	1067	933	755	1217	1158	577	145	679	229	448	1571
CAMK2D_PKc_E1_32	1100	2253	1456	1207	741	872	1140	1022	1284	1084	757	1508
AAK1_PKc_E2_40.1	1099	1440	819	246	1711	1222	98	1402	1360	393	1271	1023
TNK2_PKc_E7_127.11	1098	1865	2007	1647	1889	1812	1512	1355	1341	1520	1360	2400
CDC42BPB_PKc_E5_149.5	1098	880	462	139	534	391	119	376	318	218	708	75
BRSK2_PKc_E5_117.9	1098	2178	1471	2732	2205	1139	1626	1898	1743	985	1330	1905
WNK3_PKc_E3_173.12	1097	1340	1133	458	1334	900	646	364	1088	877	732	1243
TSSK6_PKc_E1_771.109	1097	1992	1318	1051	606	906	564	1336	665	886	1664	1430
RPS6KA3_PKc_E7_107.1	1097	981	739	1314	621	1103	1352	1533	1844	1414	1120	694
BMP2K_PKc_E6_82.7	1097	1405	1350	565	2267	841	438	453	1282	707	1049	908
CSF1R_PKc_E13_105.8	1096	587	1223	677	1245	1360	580	843	1950	1366	1218	3119
MST1R_PKc_E19_137.25	1095	2443	1293	1731	600	1990	1149	1351	2162	1630	1051	2857
GUCY2D_PKc_E9_207.18	1095	1592	1395	1172	1322	2491	329	1701	2052	466	1417	2608
MERTK_PKc_E13_81.4	1094	1665	1237	2017	1664	1484	1709	1083	1033	1139	1925	1340
MAST3_PKc_E17_102.5	1093	1573	836	1589	1808	382	1236	785	761	737	1064	863
GRK5_PKc_E11_90.14	1093	1253	839	287	1560	1372	309	947	1125	356	790	1695
DDR1_PKc_E13_128.2	1093	937	726	244	793	955	514	490	1313	1030	377	990
BRAF_PKc_E12_85.2	1093	755	928	1515	1870	1514	604	1531	1756	1998	1162	2037
ROR2_PKc_E9_852.38	1092	2426	1486	1432	1592	523	1545	754	1190	735	2314	1151
STK32C_PKc_E3_152.1	1090	881	1091	1657	956	1205	1292	1970	1578	1359	1323	2395
AXL_PKc_E16_122.7	1090	1097	855	680	1613	1294	489	629	862	466	847	1651
RPS6KA2_PKc_E6_107.6	1089	761	721	1294	1510	577	651	867	844	1086	321	792
PRKCH_PKc_E13_144.1	1089	1064	1194	962	734	1083	932	2167	951	902	860	1170
PDPK1_PKc_E2_48	1089	889	1741	1286	955	1078	1481	289	1025	3007	1812	1060
CDK10_PKc_E6_68.2	1089	1090	734	117	1490	1100	964	477	1128	196	726	598
DYRK1B_PKc_E9_213.48	1088	362	679	439	36	466	321	187	456	600	685	531
WNK2_PKc_E1_105	1086	1550	1457	550	1716	1409	621	1113	2447	1136	504	2501
TBK1_PKc_E2_63.2	1085	1222	1161	816	2107	1476	1057	618	759	271	1367	1426
GSK3B_PKc_E5_131.8	1085	989	1009	273	151	226	215	259	346	0	379	329
TEX14_PKc_E8_114.4	1084	1577	749	1448	668	466	551	534	643	692	786	299
PSKH2_PKc_E2_667.27	1084	2214	984	1635	1153	1927	1018	776	1188	755	587	1923
CDK9_e3.1	1083	1656	1910	356	1611	545	312	1282	486	63	1194	864
CDK5_PKc_E2_89.3	1083	1513	994	821	1558	780	1382	692	1536	2328	1398	2078
STYK1_PKc_E7_84.1	1081	1471	1159	980	3365	1011	841	2456	1877	540	737	1273
PDK2_PKc_E3_72.3	1081	1655	1000	1555	771	1093	1203	1500	806	681	1374	1020
DYRK4_PKc_E9_173.37	1080	894	1022	1506	1780	925	1086	2334	1134	842	1904	1223
CAMK2A_PKc_E5_66.6	1080	1871	1368	651	1160	680	599	1380	1006	1230	1455	958
MAST1_PKc_E12_209.17	1078	1984	980	2414	1135	771	1063	612	994	1923	971	1039
MAPK7_PKc_E4_754.37	1078	1535	1679	744	711	1289	662	938	1634	1205	2477	1967
ULK4_PKc_E2_132.5	1077	696	1457	1572	2288	1077	2691	1444	1453	2618	832	1477
MAP3K8_PKc_E6_107.4	1077	881	771	742	447	1060	923	1453	1027	1318	1202	556
PAK6_PKc_E9_126.5	1075	1026	683	12	697	230	143	938	338	199	538	658
CDK7_PKc_E1_48	1074	753	1196	191	505	493	850	267	639	612	540	545
STK4_PKc_E5_165.3	1073	1773	1495	451	2069	875	573	719	1398	745	1015	2219
neg05	1072	993	857	1245	1157	998	1067	1204	1039	831	495	342
GSK3A_PKc_E5_131.14	1072	1096	1222	2622	1448	1653	883	572	1458	1600	628	1425
Rosa26	1071	931	1605	2096	1850	3297	1517	1606	2546	3058	2036	2279
WNK1_PKc_E5_89.4	1070	1133	1407	1193	284	655	557	726	1181	293	1577	973
STKLD1_PKc_E6_71.5	1069	1340	1366	1165	1317	981	1414	2014	1266	1409	1396	1035
PAK3_PKc_E13_100.3	1069	1131	958	2508	1105	698	1195	625	383	3035	1266	700
LATS2_PKc_E7_107.3	1069	1478	1271	696	708	934	528	298	1784	526	822	1088
CDKL2_PKc_E6_140	1069	1033	848	1760	841	669	1201	708	685	2055	1290	733
RIOK2_PKc_E3_117.8	1068	1341	1545	207	0	155	25	341	314	263	245	363
TYK2_PKc_E15_128.2	1067	1470	987	1087	2238	1630	421	736	643	960	1081	935
MAPKAPK5_PKc_E5_109.8	1066	1250	1276	998	1030	1518	868	1153	1342	924	1012	1662
BLK_PKc_E13_176.19	1065	1378	1080	2064	770	1299	1673	730	1550	348	543	978
CDKL4_PKc_E4_91.2	1064	1073	1431	1197	1331	2417	2710	1738	1806	2531	1665	1439
ABL2_PKc_E10_68.4	1064	904	738	359	650	466	477	261	392	626	401	911
GCK_PKc_E5_96.1	1063	1241	834	1717	1382	1657	705	1411	1347	1650	1120	910
STK26_PKc_E4_57.4	1062	547	463	396	1137	219	142	190	234	236	399	469
LATS1_PKc_E6_183.6	1062	1114	811	2955	3305	704	1540	1210	1692	2196	909	2481
DYRK1B_PKc_E6_287.28	1062	1421	1172	797	476	2404	1258	1093	2384	1119	512	1533
BUB1B_PKc_E21_172.12	1061	2130	1578	0	320	326	91	78	521	37	7	875
STK26_PKc_E3_219.1	1060	1022	1881	1382	4376	3471	2267	3563	3006	1288	2860	3038
PRL9_e4.1	1059	1228	957	2	0	0	1	147	33	7	93	0
AK3_PKc_E5_40	1059	1752	1066	379	162	228	131	134	181	380	703	369
SRMS_PKc_E8_164.21	1058	1036	879	675	843	1012	855	892	913	870	638	735
JAK3_PKc2_E21_173.5	1058	995	1385	1849	978	1317	1603	1718	1299	1930	411	1651
TSSK2_PKc_E1_789.39	1057	1341	824	616	447	1274	190	203	1225	930	653	1265
EIF2AK4_PKc2_E12_431.72	1056	1265	893	1290	2121	1207	1011	2426	1439	594	2840	1062
FASTK_PKc_E6_143.1	1055	1811	1049	733	788	833	763	1148	1504	787	1250	1294
STK24_PKc_E2_210.9	1054	2136	1183	2002	894	947	2311	1576	745	2172	1051	743
PASK_PKc_E17_86.7	1054	715	634	434	1007	861	491	637	938	176	317	1237
MERTK_PKc_E14_93	1054	1084	843	1295	792	1100	701	1354	842	827	1333	502
KSR1_PKc_E16_227.2	1052	1768	1306	206	926	639	1086	1898	1167	481	948	1030
STK4_PKc_E4_115.2	1051	1985	1567	1737	1079	2030	1012	1411	1419	1885	609	2799
DAPK1_PKc_E4_139.3	1051	1433	1164	1003	1329	1530	743	1825	1211	1312	939	1374
CDK18_PKc_E5_45	1051	377	772	1349	136	621	1543	783	460	1141	484	520
CSNK1A1_PKc_E4_99.5	1050	395	1012	0	26	212	20	686	505	195	78	70
ULK4_PKc_E6_102.1	1048	1426	1300	709	1235	1842	778	1550	2141	620	872	2002
neg28	1047	850	1097	798	2214	261	1651	1587	327	1181	750	209
STK35_PKc_E2_292.3	1045	1281	1678	833	1099	1327	469	1564	1751	442	429	1990
PIM1_PKc_E5_177.26	1045	1187	1267	366	813	770	71	71	674	66	391	328
INSRR_PKc_E21_135.9	1045	1520	630	595	864	1491	1185	583	1253	2344	610	748
TLK2_PKc_E19_170.4	1044	1552	1295	1596	1758	890	1102	1194	1414	1317	1205	1256
MAPK14_PKc_E3_59	1044	1949	1482	1599	2876	2375	1006	1364	1731	1301	2333	2200
VRK3_PKc_E10_93.5	1043	1320	1013	872	1109	992	778	929	803	587	1243	301
MARK1_PKc_E9_120	1043	1420	936	782	295	846	933	1298	612	1616	981	1014
RPL23A_e2.1	1042	1846	1394	1391	1973	1960	1800	2031	1805	1538	1804	2172
PHKG2_PKc_E3_176	1042	1240	928	829	189	553	959	996	1052	634	579	616
ADRBK1_PKc_E10_79.2	1041	714	766	1825	1259	1321	842	1080	1280	1941	1018	1377
MAST3_PKc_E14_139.4	1040	1880	954	703	780	1067	1084	359	1113	2187	1408	2154
ICK_PKc_E3_92.5	1039	827	1056	1101	1908	1175	693	1139	1397	743	1693	1187
STK16_PKc_E2_32	1038	1771	1706	363	1686	1490	289	797	1799	583	2478	2210
PRKCA_PKc_E11_92.1	1038	1455	1034	858	1107	339	889	759	487	2361	556	846
PKN3_PKc_E15_92.2	1038	1382	1083	1098	1401	1398	566	1206	1354	474	1514	1127
TBCK_PKc_E6_142.17	1037	944	1294	174	342	274	155	856	311	472	807	70
CSNK1G2_PKc_E5_149.15	1037	1737	1280	3224	2552	2388	1690	2089	2042	2113	2349	1725
WNK3_PKc_E6_89.3	1036	789	1175	676	1262	1083	623	1710	1151	223	846	1715
MAP2K5_PKc_E9_40.1	1035	753	768	886	1997	1178	893	953	869	861	1901	265
MAST1_PKc_E16_102.2	1033	384	759	97	481	506	117	483	982	160	803	976
MAPK14_PKc_E5_30	1033	1656	1529	497	632	813	873	1578	1515	1684	1110	858
NUAK2_PKc_E6_133.8	1032	1498	1237	579	2394	2163	1401	813	1217	979	2253	654
KALRN_PKc_E58_201.9	1032	1009	1378	1175	2601	2039	1135	2083	1300	997	1778	2649
CSNK1E_PKc_E7_110.8	1032	1404	950	744	1061	1299	340	857	1307	308	1229	841
PDGFRA_PKc_E16_167.7	1031	1308	1116	233	499	1212	873	936	1166	1148	1673	1182
LMTK3_PKc_E10_122.12	1031	1138	718	593	1258	616	661	1462	860	326	546	393
NEK5_PKc_E4_97.2	1030	643	1365	1276	972	1244	1554	2549	1333	1212	1827	2144
CDK10_PKc_E3_72.5	1030	1204	1384	1284	1348	615	1323	596	821	1863	771	894
KIAA1804_PKc_E1_436.71	1029	376	1105	929	1614	652	1010	616	574	1588	437	359
DCLK1_PKc_E11_147.4	1029	1506	1010	916	1184	1083	393	801	1424	860	748	1365
PTK7_PKc_E18_152.5	1028	2023	1158	940	1644	988	938	2877	1315	783	1752	1214
TNK2_PKc_E4_81.4	1027	1805	921	567	1820	702	614	2399	1714	444	1365	1560
ITK_PKc_E13_217.11	1027	1206	1269	718	1144	1285	1567	805	1245	1657	1511	1950
WEE1_PKc_E4_143.9	1026	460	947	1	0	0	10	0	164	6	1	60
MAPKAPK2_PKc_E4_80.1	1026	1227	829	1529	2035	1761	1824	297	2249	2018	287	1885
AURKB_PKc_E7_149.8	1026	1124	745	1823	563	375	614	1120	764	1047	1417	1490
STK4_PKc_E7_138.8	1025	969	1307	776	624	2335	536	1263	1283	137	1126	2183
EPHA3_PKc_E10_43.1	1025	2029	1190	1393	1586	780	561	1727	1472	1423	1709	1617
CDK6_PKc_E5_110.8	1025	1138	1349	2561	1433	1654	2454	2369	1310	1625	1645	1615
STK36_PKc_E3_141.8	1024	853	799	1920	1390	973	785	453	911	2219	756	1421
RIPK2_PKc_E3_156.1	1023	959	765	718	1985	1610	547	494	1700	301	705	748
MAPK15_PKc_E1_54.1	1023	975	899	974	539	446	812	1270	934	468	1064	1073
PRPF4B_PKc_E13_152.11	1022	1049	900	212	1	126	130	0	20	55	0	42
ADCK3_PKc_E10_94.9	1022	1499	1019	98	713	1029	230	1203	1535	354	1226	1095
WNK4_PKc_E2_173.7	1021	1308	839	1090	229	1421	490	1084	1299	593	1456	1114
DYRK1B_PKc_E4_84	1020	772	1238	1168	562	925	127	213	1422	714	772	961
LYN_PKc_E10_77	1019	1490	979	942	1834	798	275	789	758	654	930	974
FGFR2_PKc_E14_123.2	1019	593	1369	1127	479	865	523	718	789	801	639	1458
TAOK2_PKc_E4_102.11	1018	889	943	449	258	180	464	516	519	339	916	882
STK26_PKc_E5_109.4	1018	1037	1293	1279	1000	1843	1393	2491	1008	1377	675	1369
BMPR1A_PKc_E11_176.18	1018	1656	1150	728	1952	597	948	462	984	1095	957	1349
NEK1_PKc_E7_68.1	1015	1705	1426	784	1064	2102	1168	2207	1270	1525	1426	1316
MAP3K13_PKc_E4_192.3	1015	192	728	715	600	435	1036	669	788	1404	585	257
MOK_PKc_E3_90.5	1014	1146	795	497	647	483	330	309	1329	388	506	238
EIF2AK4_PKc_E10_107.8	1014	1448	952	1706	2105	1425	2227	3929	1512	2351	2465	2971
CAMK2D_PKc_E2_95.4	1014	1166	958	240	236	614	482	288	740	614	785	893
MAPK9_PKc_E2_50.1	1013	320	860	1895	175	450	1045	982	469	1494	528	534
HIPK1_PKc_E3_124.1	1013	1414	763	1143	995	262	1052	669	981	1303	1295	939
GSG2_PKc_E1_1371.11	1013	1134	567	93	479	11	92	577	53	0	164	82
MAP3K5_PKc_E18_106	1011	1557	1059	692	1118	698	980	601	1106	1092	763	1845
NEK2_PKc_E6_48	1010	743	653	918	994	1333	707	890	1035	1420	1024	1330
TRRAP_PKc_E68_218.23	1009	854	737	719	132	408	219	103	256	253	199	135
ARAF_PKc_E10_152.5	1008	1190	1053	892	776	1861	1154	1613	1543	2304	765	1752
SRC_PKc_E12_154	1007	873	1020	686	3012	1235	790	1163	1120	508	1680	836
MATK_PKc_E13_87	1007	1010	1305	1533	937	1065	1177	1682	1125	1769	1496	1013
MAP3K1_PKc_E16_163.5	1007	850	613	1134	850	1362	698	504	678	1544	731	798
CAMK4_PKc_E5_73.1	1006	1390	1406	2121	1052	1043	1148	1245	1527	855	1092	1229
MAST2_PKc_E18_166	1005	589	772	1079	743	1143	552	976	814	331	1326	656
LMTK2_PKc_E8_85.7	1005	1921	1361	1726	937	1201	1426	726	1005	1597	2155	1152
PRKG2_PKc_E12_137.1	1004	1235	1247	1343	1421	900	1943	1758	1058	1586	2538	1278
neg34	1004	1684	833	1428	1446	1723	1139	2208	1730	1211	1233	2020
IKBKB_PKc_E5_70.3	1004	1609	873	120	2096	789	61	1835	892	586	1042	1085
TRRAP_PKc_E71_195	1003	950	1068	343	266	460	67	247	1727	209	279	614
TRIB2_PKc_E2_293.17	1003	1172	1287	1080	791	907	1177	254	1142	1467	1310	743
CDKL1_PKc_E3_73.1	1003	1412	973	1615	227	670	1251	1599	935	1148	853	1271
CHEK2_PKc_E7_54.1	1002	1285	884	2090	673	1470	1535	516	908	1561	808	1621
PDIK1L_PKc_E3_708.73	1001	1046	867	595	385	928	612	547	1541	696	588	1393
TYK2_PKc2_E23_118.7	998	1472	1278	1672	1552	3366	2378	1268	1913	1776	2106	3850
RPS6KA5_PKc_E5_108.3	998	1218	975	999	1598	1207	412	912	831	459	1195	1699
ACVRL1_PKc_E6_147.8	997	1287	1257	711	973	1505	445	1109	682	807	1016	889
MTOR_PKc_E50_83.9	996	1424	1383	112	373	154	161	166	253	71	134	327
NIM1K_PKc_E4_414.46	994	635	1287	600	1573	1031	1056	841	1786	384	406	1118
MAP3K9_PKc_E4_149.4	992	1796	712	614	1044	1101	435	750	911	892	793	2375
PRKCH_PKc_E9_174.15	990	1772	1130	741	1715	751	563	3042	991	928	1105	1089
CSNK1G3_PKc_E6_235.1	990	1195	874	325	1043	891	279	685	847	795	1260	2262
TTN_PKc_E358_736.2	989	1143	1274	1576	1319	1954	589	441	1696	867	920	1181
MYLK3_PKc_E9_71	989	1315	1235	1198	3539	2195	1592	1257	1746	945	1618	2783
LMTK3_PKc_E9_85.4	989	376	909	362	308	904	908	889	1322	160	579	1804
KDR_PKc_E19_114.3	989	1649	1074	469	1317	909	725	1643	930	466	1785	1698
TRIB3_PKc_E3_293.37	988	933	730	811	1981	677	819	429	834	1781	30	1351
PRKCG_PKc_E11_189.3	988	1526	1087	1385	927	2009	965	2540	1809	1152	1259	2083
LCK_PKc_E9_180.18	988	2028	1122	1902	1502	1336	1279	1387	1330	1545	1789	1617
TNNI3K_PKc_E15_58	987	829	579	1216	129	797	948	535	737	762	189	817
STK3_PKc_E6_115.4	986	1051	978	351	1035	522	301	1125	945	648	2070	762
RPL23A_e3.1	984	1126	1171	0	124	0	0	86	27	0	302	97
MAPKAPK5_PKc_E4_98.3	984	880	1342	995	511	2763	895	1128	1849	1010	1163	2132
NEK8_PKc_E5_156.19	982	591	845	1191	662	1164	1794	1064	618	1039	970	583
NEK9_PKc_E1_69.6	980	955	758	230	167	426	263	529	331	636	536	621
GAK_PKc_E3_60	980	1318	588	64	12	5	11	79	277	129	65	255
CDK6_PKc_E2_203.31	980	1646	845	54	480	396	593	296	1478	452	505	1152
PBK_PKc_E3_59.2	978	1457	956	1364	1528	1159	1500	835	911	1081	1567	1152
LIMK1_PKc_E9_87.4	977	1676	1125	1461	1883	699	500	1541	362	1660	964	805
CAMKK2_PKc_E6_134.7	977	952	664	898	1456	879	726	1778	2737	1993	663	1487
TNK1_PKc_E6_284.41	976	1374	800	493	749	618	463	8	555	739	1031	577
NEK4_PKc_E1_81.9	975	1549	650	871	463	1091	1193	594	468	885	521	1377
HCK_PKc_E9_180.11	975	1257	1052	1635	1107	700	481	867	543	1493	295	1691
neg43	974	1981	1047	1440	1485	3353	1623	2715	2496	2461	1266	2552
PNCK_PKc_E2_38	973	764	868	429	1459	675	609	805	642	667	728	898
EPHB6_PKc_E12_248.1	973	1176	942	1391	949	2038	1027	1403	1542	1559	1107	1248
ADCK2_PKc_E8_114.6	973	1978	1210	664	1586	1358	458	1813	1344	242	2309	1523
CLK4_PKc_E9_130.3	972	1023	1117	379	1453	1471	242	1897	894	492	765	895
CAMK4_PKc_E1_38.2	972	1547	1403	1488	2223	2106	1839	922	2248	1403	1668	1215
MYO3A_PKc_E5_105	971	1060	785	372	2054	1999	768	1679	1408	789	1519	756
CAMK2G_PKc_E2_95.4	971	1195	1127	1905	2222	1258	2116	2069	1345	2109	1342	1734
PIM1_PKc_E2_81	970	1383	1280	1309	1762	1094	429	837	1482	644	1398	948
CSNK1A1_PKc_E1_78.2	970	774	790	1	370	165	11	223	74	0	92	435
neg02	967	1184	1406	713	1522	1535	1357	1738	994	1595	1153	1775
MAP2K4_PKc_E5_120.2	967	1390	979	906	309	969	1589	464	412	1099	1339	540
JAK2_PKc2_E21_125.3	967	1413	1182	2013	1025	1143	901	848	907	1045	1214	1056
MYO3A_PKc_E3_165.9	966	1287	625	717	2119	902	1092	2553	891	1243	667	1149
STK19_PKc_E5_140	965	1732	1570	1071	1209	1708	1221	937	1368	1217	754	638
SIK1_PKc_E6_125.19	963	497	1334	802	1286	591	959	1642	800	1237	607	1564
STK4_PKc_E6_168.2	962	1337	1286	1514	1368	1807	1767	1396	1746	1641	1229	1211
RPS6KA6_PKc_E7_107	962	1360	1361	1406	1655	1453	1208	1355	640	1371	2348	2340
CSNK2A1_PKc_E11_101	962	903	862	408	12	367	418	194	348	85	207	969
INSRR_PKc_E17_213	961	1008	1351	554	935	1124	560	1168	791	447	669	1201
RPS6KA1_PKc2_E17_159	959	2157	1876	1301	1775	1192	1829	2258	1269	2257	1117	614
CSK_PKc_E11_196.3	959	1909	1742	1502	1274	1300	1287	1991	779	1333	999	649
BMPR1A_PKc_E13_99.2	959	705	919	1453	745	1507	621	1477	528	950	663	1525
RPS6KL1_PKc_E4_42.3	958	943	1088	165	1675	712	739	1346	414	594	1418	1211
INSR_PKc_E20_130.4	958	1426	978	955	127	953	1018	57	570	1401	609	1335
TLK1_PKc_E15_92	957	1221	860	623	275	1198	449	1951	876	581	734	1335
neg15	957	923	1096	691	1682	1200	2441	1104	1274	1415	526	1103
GRK4_PKc_E10_38	957	2001	1018	1075	794	871	1435	2134	895	1513	1046	1313
MAP3K13_PKc_E7_61.3	956	889	904	659	1126	987	664	873	684	772	731	612
MAK_PKc_E5_80.2	956	595	854	878	551	621	580	353	451	497	766	1817
JAK1_PKc2_E20_193.4	956	879	773	1865	718	536	979	240	215	752	1190	543
MOS_PKc_E1_849.26	954	702	983	230	759	1204	726	684	949	278	829	1382
ROCK1_PKc_E7_145.1	952	1340	932	399	211	930	892	803	1088	462	916	885
PNCK_PKc_E4_75	952	1428	1127	438	1746	1017	899	706	1114	436	1427	662
WNK2_PKc_E4_158	951	1699	1276	942	1619	766	1249	1244	1236	1684	1774	1293
STK17B_PKc_E6_49.2	951	790	574	2235	607	553	5731	1199	798	5434	1300	634
BCR_PKc_E1_1278.203	951	567	595	914	314	757	564	2	285	568	848	779
NEK4_PKc_E4_108.2	949	1544	1008	1929	1081	2153	580	561	1875	1184	1028	2362
ACVR1C_PKc_E6_157.1	949	1036	1293	2103	1736	741	821	3069	796	492	1123	1803
neg20	948	985	1055	406	236	1792	175	261	1747	357	474	1523
BMPR1B_PKc_E8_298.19	948	1228	758	1382	1728	608	680	1755	1052	997	1191	1055
PAK2_PKc_E10_113.1	947	966	946	1390	771	1011	610	136	1264	1270	1145	749
PKN2_PKc_E18_77	946	1905	2291	64	888	590	564	1116	468	567	1503	324
GUCY2D_PKc_E12_149.8	946	1016	869	1762	1113	1771	1073	1498	1348	1536	1428	1344
ERN1_PKc_E19_98.5	946	442	372	335	419	789	432	1265	725	413	578	1444
VRK2_PKc_E4_70.1	944	783	701	1179	645	694	422	955	530	713	609	938
TTBK1_PKc_E8_93.14	944	1090	1016	1613	1473	1186	871	1101	1520	1185	757	1589
TAOK2_PKc_E8_92.7	944	799	1153	681	1274	753	865	1017	1513	1205	2000	1004
PAK2_PKc_E13_197.21	942	573	931	1462	334	9	320	256	358	437	332	295
KALRN_PKc_E60_399.58	942	1408	1136	1509	2185	1625	1298	1309	2292	1287	1609	1783
CSNK1G2_PKc_E3_41	942	1285	857	192	227	480	211	2692	567	576	333	1408
PRKCD_PKc_E13_174.16	941	1394	857	855	1111	1163	872	941	621	1339	1075	1223
PKN1_PKc_E15_92.8	941	1515	1103	1076	2398	1081	1703	1874	1027	2064	1212	1274
LYN_PKc_E13_194.6	938	1085	897	953	460	1486	2030	1499	783	767	819	1887
CDC42BPA_PKc_E5_149.8	938	806	1202	1357	1104	1332	1031	959	1481	1360	1137	2041
AKT2_PKc_E9_123.8	938	1931	1116	1002	711	1198	1181	872	979	1186	1003	915
SPEG_PKc2_E34_123.9	937	1374	1367	1639	2126	2387	846	2604	2113	2515	2281	2611
neg23	937	1330	1203	3697	875	1420	1995	2603	1006	2041	1570	2865
FGFR1_PKc_E13_191.13	937	896	699	460	1436	1307	280	3244	853	159	528	672
CDK20_PKc_E3_189.5	936	462	1076	2045	483	2035	2092	830	1334	2300	1277	1822
ANKK1_PKc_E3_152.22	936	899	876	758	325	978	978	1796	958	1469	782	1607
FGFR1_PKc_E15_71.2	935	1648	998	527	1175	970	101	983	674	227	654	900
ACVR1_PKc_E9_198.4	935	716	878	2015	847	596	747	988	582	1015	1454	850
MAP3K13_PKc_E3_158.16	934	1106	1104	551	1222	198	2013	652	458	1115	746	915
ADCK2_PKc_E3_129.17	934	951	985	1739	450	2001	837	1882	2076	583	1007	2322
ROS1_PKc_E38_130.7	933	594	810	619	917	593	869	2094	1260	565	791	885
AAK1_PKc_E4_109.3	933	1594	1264	3673	586	1053	3700	1166	2051	4776	1826	1920
SRMS_PKc_E5_159.12	932	235	670	40	1055	645	387	776	509	920	235	187
INSRR_PKc_E18_111.8	931	897	995	1003	503	1098	463	1106	1250	643	84	1712
STYK1_PKc_E6_182.18	930	1047	822	487	1114	849	136	572	859	472	404	1619
CAMK2D_PKc_E5_66	927	449	1003	869	1247	1023	906	846	1319	1087	1905	1688
ABL2_PKc_E6_85.1	927	2245	576	430	848	606	879	863	467	938	1549	759
neg29	926	730	1076	605	549	1763	1451	1906	1498	477	1327	590
STK40_PKc_E3_87.9	924	1364	950	704	750	570	999	871	609	1103	1422	987
GSK3B_PKc_E3_84.2	924	1792	1260	525	25	854	635	548	988	202	1247	675
ULK1_PKc_E4_33	923	1634	1376	1416	783	1797	1266	2487	1691	1646	1268	1481
EPHA1_PKc_E13_62.2	922	2286	1134	1277	446	1057	2062	1020	1182	1066	1153	1382
ABL2_PKc_E8_185	922	753	796	843	507	583	136	107	716	324	301	2125
TRPM6_PKc_E36_206.12	921	1226	1200	1337	794	572	665	781	1170	1350	637	843
AAK1_PKc_E7_82.6	920	1403	1328	1505	1778	1649	725	1786	1566	1290	1057	2689
MAP3K14_PKc_E6_114.9	918	1842	898	1877	1953	836	457	892	505	895	1987	851
EPHA2_PKc_E12_62	915	1560	1269	2322	1645	721	1689	2119	1471	1666	1446	1213
WNK2_PKc_E5_89.7	913	248	1171	342	1200	949	669	1663	580	929	1148	1246
PRKCZ_PKc_E14_120.12	912	876	1255	843	815	1006	1357	2048	1013	823	995	1008
JAK1_PKc2_E24_111.9	912	1608	1091	1951	1336	1230	5561	334	985	4062	1162	1162
ILK_PKc_E8_110.1	912	1423	1107	248	1096	165	220	1175	399	239	335	343
EIF2AK4_PKc2_E15_123.2	912	1465	997	1579	1891	1354	1019	1510	877	1787	2031	1328
CAMK1_PKc_E5_139	912	1730	684	2232	3612	1398	1264	2337	1533	1413	1599	1202
SGK1_PKc_E7_113.8	910	708	708	1248	1395	743	1044	674	765	1135	879	1334
PLK2_PKc_E5_88.5	910	678	979	476	731	868	573	849	1093	1446	801	1537
CSNK1G3_PKc_E5_149.1	910	696	752	667	678	798	717	533	939	591	962	1002
PRKACG_PKc_E1_948.1	909	1012	787	605	955	702	314	1101	747	1068	1049	1178
MAP3K3_PKc_E16_178.27	909	894	786	564	700	511	518	597	956	738	497	627
CDKL4_PKc_E2_122	909	1606	1240	1167	796	1189	1753	1285	691	830	1082	1350
RIOK2_PKc_E5_89	908	1056	1038	133	103	187	91	288	134	109	0	149
TRIB1_PKc_E1_72.9	907	1554	1073	591	1655	384	650	3100	1512	543	1919	688
ADRBK2_PKc_E10_79.5	905	915	634	605	582	1215	651	1010	708	827	833	923
TLK1_PKc_E17_170.6	904	1673	1329	387	1643	357	498	466	615	652	1622	503
MAP3K7_PKc_E2_111.1	904	1406	458	467	1750	271	868	751	880	1168	1406	1031
GSG2_PKc_E1_1371.119	904	522	1430	603	167	433	375	207	868	120	161	842
MAP3K2_PKc_E15_178.2	903	686	939	1571	1800	699	775	2026	1094	2729	2007	858
ADCK4_PKc_E10_94.6	900	1391	1121	1878	1690	1188	594	1755	1054	762	1146	1117
TGFBR2_PKc_E5_525.64	899	893	1382	1365	3759	1881	1036	1434	1762	238	1767	1527
SCYL2_PKc_E5_150.1	899	1396	1444	1802	748	1197	3101	712	804	2535	1480	929
EPHA6_PKc_E16_150.9	899	1393	1129	342	175	1057	1086	627	1651	657	544	1405
ACVR1_PKc_E10_131	899	1160	1495	2449	479	458	1627	1495	1185	2638	2250	1011
HIPK2_PKc_E5_87.4	898	1462	1265	1450	2307	2448	1142	2647	1748	2622	659	2144
PRKCI_PKc_E13_88.2	897	536	538	563	1507	588	794	1462	772	848	1556	2181
DYRK2_PKc_E3_1140.73	897	1477	1209	803	1318	850	1042	2809	924	695	1047	577
TSSK6_PKc_E1_771.48	896	1202	997	640	1094	328	392	2134	971	400	1413	1581
STK16_PKc_E4_134.16	896	829	522	625	882	94	464	237	154	332	265	869
LATS2_PKc_E6_183.17	896	859	771	441	1769	575	842	625	1212	1113	1005	1491
EPHA10_PKc_E11_186.3	896	964	1241	2400	1285	655	2600	3122	1191	1745	953	770
STK38L_PKc_E5_84	895	665	1068	845	1424	1125	717	2087	1182	637	476	628
RPA3_e1.3	894	516	833	0	159	276	1	89	98	0	70	0
PTK2B_PKc_E25_90.3	893	1250	1250	866	868	557	1219	1472	1222	835	973	953
MTOR_PKc_E47_136.1	893	918	758	728	0	87	1224	222	370	1324	312	451
DYRK2_PKc_E3_1140.126	893	1168	415	319	269	284	758	438	662	672	224	573
SLK_PKc_E3_49.1	891	1226	873	998	2531	872	864	1018	486	1105	1268	2345
PRKD3_PKc_E15_99	891	309	472	395	477	427	371	511	365	508	210	140
PAK2_PKc_E8_64.3	891	1314	1211	862	86	880	537	1018	507	367	1157	1069
IRAK4_PKc_E11_63.2	890	899	985	0	2007	245	788	740	465	414	738	1044
FER_PKc_E15_116.2	890	996	1130	613	1063	2001	663	1549	924	388	974	1191
SIK3_PKc_E5_125.12	889	963	768	78	490	485	164	502	333	323	754	723
ACVR1B_PKc_E9_131.14	889	956	1057	1574	1677	720	1622	1014	595	1397	867	1127
PIK3R4_PKc_E4_93.1	887	1070	988	1808	727	1050	1139	698	948	2052	549	2388
MAPK12_PKc_E2_130.1	887	613	736	218	1131	404	378	1224	497	596	1072	669
MAPK13_PKc_E1_95.9	884	751	592	831	551	397	390	214	633	210	851	388
TTK_PKc_E17_125.3	883	1376	1082	236	1194	900	421	331	1549	328	638	712
TSSK6_PKc_E1_771.7	882	591	589	805	793	1003	789	339	279	314	322	556
RPS6KA2_PKc2_E17_162.12	882	540	1583	1352	1032	1426	1293	731	1825	2153	1216	1268
FGFR3_PKc_E13_191.41	879	1810	1598	1475	1456	1447	1644	1674	2548	1706	2301	3442
STK32C_PKc_E2_45.7	877	1345	751	965	1011	1104	338	328	531	478	987	749
FGFR1_PKc_E10_41	877	1065	1114	817	846	502	631	1122	912	520	1084	590
NEK5_PKc_E6_84.4	876	1075	872	706	1022	1348	946	770	913	693	1108	1888
PDK3_PKc_E5_62.2	872	1963	1567	302	2169	696	1588	1343	1063	1371	998	1207
MINK1_PKc_E1_36.1	872	1698	1180	2329	1267	751	1911	3870	1215	1978	1832	1411
ILK_PKc_E10_122.7	872	663	775	731	386	1187	486	588	1189	387	47	564
MYLK2_PKc_E8_142.4	871	1266	1029	318	1511	792	706	462	601	857	343	633
TIE1_PKc_E17_191.24	868	2225	1257	1616	1876	1437	714	2174	1508	504	1593	1303
TEK_PKc_E15_130.7	867	2501	1365	1522	1319	854	1141	951	703	1616	1068	1109
GUCY2F_PKc_E9_177.5	863	1834	999	1343	1374	383	554	1704	512	705	1526	1414
BUB1B_PKc_E18_101.2	863	2028	1154	123	0	114	15	81	0	0	130	165
DCLK1_PKc_E8_83.4	862	1147	1418	668	1777	1778	1206	1339	1185	1906	1607	1566
CLK1_PKc_E7_167.7	862	1196	710	229	574	860	323	539	1097	324	773	1625
POLR2D_e3.1	860	1296	813	0	0	1	183	0	27	0	0	228
CDK5_PKc_E1_37.2	860	1308	930	1297	1543	956	1646	444	1445	1608	1241	2229
ADCK3_PKc_E12_108.8	859	1077	790	490	1315	665	904	1665	783	1496	795	1317
MAP3K9_PKc_E3_181.9	858	409	997	299	805	2055	362	302	1247	302	758	1579
MAP3K7_PKc_E1_120.13	858	1239	986	1003	2376	1377	734	3314	1406	577	1119	1486
ERBB3_PKc_E23_147.5	856	930	755	56	41	723	161	62	251	252	117	248
STK11_PKc_E6_128.2	855	1314	948	1019	208	93	2407	548	974	1285	590	541
TAOK1_PKc_E6_97.2	853	810	813	446	1443	1873	368	494	1301	683	651	1831
PTK2B_PKc_E20_90.1	849	428	1284	1500	1074	664	1151	1809	1160	1824	1237	1253
PRKD1_PKc_E14_162.7	849	89	350	291	840	154	51	608	150	222	1234	555
PDK3_PKc_E4_185.1	849	967	1173	1056	426	809	660	450	1006	1191	920	1623
BUB1B_PKc_E17_37	849	1106	1073	126	1156	272	85	674	278	313	1244	371
AXL_PKc_E17_110.5	849	1494	904	1242	1024	733	1052	318	1117	1041	798	1140
ACVRL1_PKc_E6_147.3	849	1034	810	1501	599	1129	938	367	268	1104	795	1348
GUCY2D_PKc_E10_157.1	848	1112	986	2425	1208	1158	2048	1375	1183	2038	677	560
ACVR2A_PKc_E5_87.3	847	1008	1076	1155	1591	364	1202	1149	1302	1112	675	1093
CAMKV_PKc_E6_121.12	846	1544	1309	2050	2269	1699	1065	1067	1847	1134	1209	1803
EPHA8_PKc_E11_186.28	844	1541	943	1057	778	1156	598	425	1042	742	535	745
CAMK2B_PKc_E2_95.3	844	496	1004	648	818	1026	228	1537	1044	410	1054	1177
RPS6KA5_PKc2_E14_192.21	841	2063	932	776	1007	887	592	816	683	1558	1033	1105
IRAK3_PKc_E9_199.15	841	583	1065	246	586	683	527	954	703	343	478	542
PLK4_PKc_E4_115	840	789	696	374	225	305	173	0	471	460	371	655
MAK_PKc_E6_133.7	840	1372	1078	1405	2855	1804	774	2365	2341	1059	1414	2140
RET_PKc_E14_215.42	839	1199	529	455	2660	373	431	793	559	589	1127	1171
PLK2_PKc_E2_108	839	1030	911	1086	1409	410	705	1442	500	1470	812	853
EPHA2_PKc_E11_189.12	838	632	1082	107	750	966	284	0	1143	196	1347	1429
AURKC_PKc_E5_149.13	838	1851	1634	563	1410	2408	916	869	1157	764	1078	1733
PRKCE_PKc_E10_174.13	837	1124	942	1053	690	1173	568	1184	478	823	700	889
OBSCN_PKc2_E103_76.7	837	1598	1428	1090	1791	1080	1456	400	769	811	481	1642
FGFR4_PKc_E10_38.3	837	1458	897	547	36	345	801	290	315	644	557	417
AURKB_PKc_E9_156.14	837	869	1051	0	0	0	106	0	12	41	0	0
AAK1_PKc_E3_119.6	836	708	1130	745	407	1255	523	735	941	345	862	909
MASTL_PKc2_E11_102.1	834	1385	1160	912	1378	851	689	1055	531	871	480	649
CAMK1G_PKc_E2_38	833	1482	1139	773	1003	842	694	1963	1202	996	863	1400
LCK_PKc_E8_76.1	832	271	669	1023	466	606	919	527	1215	635	1180	1164
MAPK8_PKc_E4_59	831	855	664	554	431	484	522	131	328	403	168	583
POLR2A_e10.1	827	608	763	0	0	0	111	223	0	9	0	0
AXL_PKc_E18_160.14	827	1153	869	1039	944	803	1037	1485	865	2448	745	558
PAK6_PKc_E8_127.8	826	1122	751	654	691	1289	683	858	722	542	1204	620
NUAK2_PKc_E3_152.1	826	738	694	392	886	225	147	1381	1061	245	431	307
GAK_PKc_E1_31	826	1766	808	93	329	30	72	546	145	103	599	98
FLT1_PKc_E20_89.2	826	2617	1370	166	614	2116	938	2180	1260	801	2359	2686
PDGFRB_PKc_E15_160.7	825	1615	831	904	759	1946	1009	1044	542	1089	866	1248
ERN1_PKc_E17_200.6	824	1521	1349	1152	691	1584	1379	1438	1223	1330	1311	2489
AURKB_PKc_E5_191.2	824	1031	986	0	250	158	2	268	83	5	3	164
CSNK2A1_PKc_E11_101.1	823	1264	1002	373	373	779	920	313	546	612	888	1426
HUNK_PKc_E2_293.25	821	1130	1006	1476	1321	608	1589	574	489	1555	1178	1151
NTRK2_PKc_E19_235.8	820	842	1513	950	818	1038	744	1136	820	1153	1425	1490
TESK1_PKc_E6_91.9	819	796	1103	1362	1538	1344	583	1466	1792	532	813	1272
MKNK1_PKc_E4_98.4	819	641	671	268	311	1184	208	191	822	313	429	1058
PDK4_PKc_E5_59	818	1006	1210	1161	1624	967	912	1343	788	798	1643	1263
MAPK13_PKc_E6_48.2	818	539	294	909	475	693	1329	454	396	1304	336	114
MAP3K6_PKc_E20_135.17	818	1514	996	2509	918	508	807	1545	467	1303	1158	989
NUAK1_PKc_E4_66.2	817	367	770	275	278	445	180	365	137	276	127	185
PRPF4B_PKc_E11_154.2	815	739	960	0	79	56	57	160	152	32	4	93
PLK1_PKc_E2_169.19	815	838	783	177	0	187	415	85	522	260	0	328
MAP3K11_PKc_E3_149.4	814	1014	1054	389	40	660	502	607	578	867	522	989
HCK_PKc_E13_194.6	814	913	751	241	0	160	254	205	356	412	205	528
MAP4K5_PKc_E3_58.2	812	988	1804	1215	764	4809	1394	933	2141	1663	683	1950
SRC_PKc_E11_77.4	810	460	565	197	1167	593	572	690	1375	659	784	1114
RYK_PKc_E8_49	810	755	995	927	817	2021	584	737	1285	913	709	1369
PIM1_PKc_E4_367.38	809	677	1378	1266	1824	877	920	1341	1037	961	2044	759
SCYL1_PKc_E5_91.8	806	353	1083	325	439	590	708	858	453	876	545	334
MAST3_PKc_E16_166.17	806	1241	912	758	1623	1044	675	734	1260	1362	1138	1643
BUB1_PKc_E24_107	806	1047	915	6	771	0	130	647	189	155	224	554
LTK_PKc_E11_35	805	907	952	1642	751	364	737	844	474	791	1053	874
PDIK1L_PKc_E2_267.1	803	1130	631	1173	404	1083	487	678	1002	841	342	908
PRKD3_PKc_E13_107.3	801	1163	946	2285	603	880	1244	922	1769	1263	711	852
IRAK2_PKc_E8_110.3	801	820	948	1210	1242	1110	1264	1303	1775	1194	1038	1513
STK38L_PKc_E8_103.3	799	688	501	263	604	577	160	316	264	530	548	652
PRKACB_PKc_E5_83.3	799	565	815	842	340	1009	400	675	393	574	641	590
DYRK3_PKc_E3_1140.67	799	1802	1248	1198	1523	1006	1117	3319	1728	804	1498	701
PDK4_PKc_E2_142.7	796	1444	1155	390	1708	812	896	807	674	1276	1120	863
PDK2_PKc_E1_34	796	843	841	786	433	648	498	263	610	1023	418	1059
NEK7_PKc_E3_102.5	796	914	1249	1299	1150	1703	489	1328	1065	456	1092	1312
CDC7_PKc_E8_96.2	796	780	643	92	201	707	1009	656	819	496	444	1556
FLT1_PKc_E21_157.4	794	1210	996	1287	1892	968	1505	1466	1492	1294	1334	1425
TRIO_PKc_E57_399.42	793	867	935	277	447	521	693	600	656	509	356	638
STK36_PKc_E6_250.25	793	2035	1079	789	1846	1739	763	1965	2227	1354	1491	1427
MOS_PKc_E1_849.125	793	760	828	498	1615	1652	531	398	571	380	790	630
JAK2_PKc_E18_151.5	792	1820	1412	584	1566	804	871	929	891	1758	2224	708
DYRK3_PKc_E3_1140.115	792	1118	901	143	636	754	628	1337	973	236	781	1434
STK25_PKc_E8_102.1	790	931	1034	883	1117	779	630	1552	1392	381	1874	414
AK3_PKc_E3_173.2	790	1606	893	910	766	1030	1079	1111	1008	602	590	947
ADCK4_PKc_E12_108.1	790	992	896	1793	769	1353	1302	1245	541	1155	672	1159
RIOK3_PKc_E10_81.1	789	761	842	1450	1949	194	1008	1370	1059	1537	765	1090
RIPK4_PKc_E5_159.15	787	892	861	656	1104	720	774	549	193	466	1373	250
MKNK1_PKc_E5_80.3	786	1453	655	416	292	273	542	1272	187	512	408	1191
MAPK8_PKc_E2_50.1	786	976	591	495	158	421	105	21	236	348	424	988
neg25	780	1278	674	1376	1275	1285	1478	1895	1887	976	1629	2468
CAMK1G_PKc_E3_129.8	780	1699	798	760	1347	342	717	959	432	555	1271	626
TSSK2_PKc_E1_789.87	779	969	802	494	1089	743	555	744	441	484	648	812
RPS6KA6_PKc2_E17_159.6	779	1064	891	976	2051	708	662	682	802	848	1038	2201
PKMYT1_PKc_E3_57	778	1187	1010	136	359	267	135	309	964	4	712	957
CDK18_PKc_E7_95.9	778	527	684	544	751	1706	816	840	2767	317	78	1264
CDK12_PKc_E5_171.8	778	1407	1595	1720	3049	1266	844	2436	870	1025	1846	896
STK32B_PKc_E3_152	776	1488	1256	750	2282	1044	197	1312	1038	642	1079	1882
PBK_PKc_E4_143.6	775	1221	1089	375	1880	692	1102	1598	598	1316	1624	585
LRRK2_PKc_E39_101.2	775	539	924	196	238	653	431	593	717	792	474	930
MAPK7_PKc_E4_754.65	774	964	718	780	1472	1466	269	1686	1035	761	647	2059
MAP3K8_PKc_E5_262.23	772	941	1162	1544	758	753	1375	907	885	461	1470	1530
BMPR2_PKc_E7_115.4	772	601	1095	1143	2152	1020	1062	463	942	705	1123	667
CDC42BPG_PKc_E2_48.1	771	1102	710	907	183	308	573	463	864	839	1746	581
POLR2A_e2.1	770	545	399	9	62	68	9	10	108	18	8	54
PLK4_PKc_E5_458.19	769	609	440	366	696	657	335	381	761	572	623	1376
ULK1_PKc_E2_93.5	767	1518	1223	1380	684	2524	1036	911	1658	426	1749	1816
neg12	767	781	1078	1122	1591	1549	1751	998	1685	1057	734	2219
YES1_PKc_E10_154.1	766	1064	1131	1073	917	2300	859	724	884	1457	1045	1467
SPEG_PKc1_E24_78.6	766	889	979	681	1320	767	823	1338	517	384	679	1143
RPS6KA2_PKc_E2_42.2	766	1084	1497	321	613	1232	663	783	429	923	1139	822
ADCK1_PKc_E5_159.11	766	1100	833	325	1619	578	582	1324	1176	1228	950	697
PRKCE_PKc_E13_189.18	765	1070	869	211	598	1516	311	461	1078	401	1260	542
EPHA1_PKc_E16_150.6	765	824	884	442	590	490	300	2133	494	260	1446	1097
neg17	764	1553	792	1902	964	953	1493	1282	1769	1910	2033	2125
SRPK3_PKc_E5_88.11	763	1966	845	831	558	1288	591	481	1098	683	967	1993
CSNK1G3_PKc_E4_70.2	763	429	720	446	128	480	1518	133	601	1622	1307	471
TBK1_PKc_E5_182.1	762	837	697	626	37	824	1194	1257	827	1247	292	550
CSNK1D_PKc_E5_171.15	762	923	1408	2019	1159	1175	3663	1755	1122	6584	1931	1626
BMP2K_PKc_E2_119.7	762	1875	1347	684	2204	1349	709	1888	1903	924	1160	2364
STK26_PKc_E8_102	761	1070	1383	1889	1386	1703	1038	1926	1147	893	2039	911
PAK2_PKc_E11_118.2	761	689	940	1926	180	719	853	303	789	1559	465	690
WEE1_PKc_E6_147.2	760	1197	943	609	429	915	457	721	503	807	360	521
PLK3_PKc_E3_117.4	759	972	676	612	1256	1244	524	752	1213	345	737	1788
PRKCQ_PKc_E13_92.2	758	1453	976	446	1245	1003	223	2153	936	692	1662	1335
DYRK2_PKc_E3_1140.134	757	672	699	1031	439	520	1216	698	839	576	713	1313
RPS6KL1_PKc_E5_48.2	756	1060	972	490	1171	491	158	1230	655	403	1829	851
FASTK_PKc_E5_201.31	756	994	1346	360	2870	1620	647	1688	833	541	1185	1240
PIM1_PKc_E2_81.6	755	994	866	361	390	412	178	383	791	292	359	656
TYK2_PKc_E18_135.4	754	1746	1588	1705	1406	1507	1188	1540	2140	925	1271	1664
STK32A_PKc_E5_174.15	754	698	670	2741	1252	1372	3449	1546	1464	3604	867	1372
MAP3K10_PKc_E2_181.9	754	1436	1030	641	1455	838	782	994	728	731	1757	926
KSR1_PKc_E18_134.12	753	750	756	350	518	535	225	551	1402	69	761	769
MERTK_PKc_E17_160.3	752	453	574	390	856	292	660	693	690	532	1202	668
DSTYK_PKc_E10_114.7	749	2244	1436	817	2254	1694	1252	1759	1670	1564	1003	1211
ABL1_PKc_E6_178.11	749	1112	1502	2287	1302	1234	1435	1123	2371	2842	502	1758
STK31_PKc_E21_150.5	748	784	548	1023	0	294	1025	568	591	1017	854	470
neg49	744	563	930	860	1728	1217	865	406	2437	479	1028	1559
TRIO_PKc_E55_201.2	740	1429	1056	1227	1004	481	845	1305	749	1554	1507	490
CDC7_PKc_E5_94.1	740	887	1015	0	0	0	0	0	0	0	366	0
MST1R_PKc_E15_81.6	735	696	609	1062	0	555	280	359	216	567	938	337
MST1R_PKc_E17_110.17	734	1180	896	455	721	1423	376	453	1584	148	716	1046
CDC42BPG_PKc_E7_201.27	734	514	759	856	209	275	376	236	677	690	614	1197
MAPKAPK5_PKc_E3_76	731	911	1104	1749	426	1076	1606	567	492	1785	693	1437
TNIK_PKc_E6_91.2	730	499	470	697	578	320	377	738	363	464	1027	482
STK33_PKc_E5_114.5	730	1341	1006	1682	1239	603	1400	1515	1186	1647	1486	2095
JAK3_PKc_E14_128.4	729	1011	801	859	1075	1755	1425	1167	1224	1073	1370	2374
FGFR4_PKc_E12_111.3	727	633	601	863	778	578	670	965	419	1089	912	499
MAP3K5_PKc_E17_137.11	725	1072	637	408	652	1017	420	1353	754	298	1277	909
PRPF4B_PKc_E14_87	724	921	570	67	142	237	132	199	284	16	3	123
LIMK2_PKc_E9_132.8	724	1178	910	1605	1713	1448	925	229	1009	1874	477	1232
EGFR_PKc_E22_76.2	722	1342	1103	1086	365	64	2199	230	170	1576	411	40
CAMKK2_PKc_E5_52.1	720	937	628	687	247	578	683	107	615	958	374	389
SNRK_PKc_E4_142.6	719	901	610	1364	988	1928	1251	1278	1778	1235	1311	2929
EPHA7_PKc_E12_62.2	719	862	810	1449	1051	921	699	1044	1136	1924	1272	1603
TGFBR2_PKc_E5_525.62	718	954	746	590	253	989	392	50	820	1020	282	1627
PRKD3_PKc_E14_162.8	717	1122	748	1141	309	570	407	421	817	1309	1170	1049
STK32C_PKc_E6_90.7	715	877	1319	1586	1097	1047	506	1521	1185	1411	2004	1025
SMG1_PKc_E45_84	715	752	751	303	629	442	876	878	602	531	803	1088
POLR2A_e28.2	714	1209	981	438	27	759	373	290	1149	598	281	998
DCLK1_PKc_E9_58	714	1538	904	446	965	902	668	1272	816	1135	691	936
MAST4_PKc_E18_166.6	713	1534	770	509	692	1026	177	778	680	307	957	915
AMHR2_PKc_E9_148.14	713	1341	921	518	514	716	770	558	736	1271	910	977
CSF1R_PKc_E14_111.8	710	810	934	77	2066	1169	680	2924	731	287	1078	1220
CDK18_PKc_E6_115.5	710	769	376	1264	575	197	304	363	450	398	111	351
CLK3_PKc_E7_167.21	709	503	727	1214	967	286	1020	1388	725	1444	941	909
ADCK2_PKc_E4_96.5	708	688	631	765	1362	674	1189	199	434	1034	571	584
AURKC_PKc_E4_139.1	706	549	387	647	703	394	296	276	213	348	422	476
NLK_PKc_E2_130.5	699	1150	567	531	962	1011	756	1829	575	1334	1020	1398
NTRK1_PKc_E15_241.18	698	665	936	583	356	850	331	193	182	351	677	368
CDK2_PKc_E3_121.2	698	657	989	966	644	1041	645	1033	1015	504	604	1215
NEK8_PKc_E1_41.1	697	1508	1195	897	557	539	590	2251	743	398	1084	742
CSNK2A2_PKc_E4_51	694	278	577	182	527	386	408	623	220	494	482	587
STK40_PKc_E7_116.11	693	877	430	209	389	108	61	348	33	263	484	152
MAP2K3_PKc_E5_120.9	693	1070	604	2502	555	652	1783	914	740	1403	634	918
PRKD2_PKc_E17_83.1	692	1262	731	1435	1780	1162	730	1859	480	1083	913	1086
NEK11_PKc_E9_64	692	805	823	1432	722	1052	490	1571	1391	1539	1403	1428
GSG2_PKc_E1_1371.9	692	1462	1078	172	281	596	356	379	312	1222	511	361
ADCK2_PKc_E1_534.7	692	799	711	1014	819	1288	1032	469	681	1304	679	862
PRKACA_PKc_E5_83.8	690	1153	715	9	461	617	197	722	528	331	635	452
MAST3_PKc_E13_209.5	689	1275	1048	1318	475	876	1177	959	839	1434	1314	436
ROR2_PKc_E9_852.43	688	1454	1394	1402	1105	854	248	1528	1121	950	484	1460
STK11_PKc_E2_84.3	686	875	927	472	1053	553	742	1712	1889	1199	241	988
NIM1K_PKc_E2_82.4	686	1154	1047	1600	1846	342	770	656	930	1925	1969	775
PRKG2_PKc_E13_90.7	685	748	569	927	876	571	609	1216	275	708	294	512
ULK3_PKc_E6_83.5	682	946	934	775	1768	932	506	1735	952	633	1435	274
PRKDC_PKc_E79_221.2	682	822	1151	0	380	133	84	215	294	0	0	546
SIK3_PKc_E3_64.1	678	1306	987	879	707	681	1024	553	697	1161	494	381
TSSK1B_PKc_E1_789.93	677	896	805	1156	19	810	409	1550	503	151	304	298
TRIB3_PKc_E3_293.48	677	535	822	1342	451	766	696	387	92	1580	275	470
CHEK1_PKc_E7_105.1	677	2011	1491	40	0	16	454	9	146	368	0	180
KIAA1804_PKc_E1_436.31	674	568	569	142	619	370	241	733	319	320	354	729
PRKACG_PKc_E1_948.136	671	1466	1024	801	1085	769	347	945	633	433	603	628
MAPK9_PKc_E4_59	669	424	525	312	387	458	321	466	510	313	433	1253
ANKK1_PKc_E1_113.15	665	639	747	1572	1435	696	1159	579	1009	1168	647	1491
TESK2_PKc_E7_85.7	664	1271	788	640	1302	690	38	427	1189	265	414	1192
PRKG2_PKc_E14_142.4	663	1114	948	876	1866	1734	2510	2821	1231	1035	1813	1499
STK19_PKc_E7_148.22	662	734	395	367	328	248	462	374	158	531	772	360
PRKCB_PKc_E6_157.15	662	826	1012	260	1447	1340	335	591	2222	957	1549	1523
EPHA8_PKc_E11_186.31	662	631	749	321	487	572	496	908	890	63	1021	371
AKT3_PKc_E4_36	662	768	958	613	691	607	529	467	839	162	367	1455
PRKACG_PKc_E1_948.164	660	657	636	533	215	263	408	292	601	678	304	1026
BCR_PKc_E1_1278.57	659	1018	813	48	617	671	139	684	746	346	914	1851
AK1_PKc_E3_28	657	817	423	123	244	254	440	383	597	548	218	832
SGK494_PKc_E4_69.2	656	1278	982	729	927	477	383	1965	1235	761	659	1220
DAPK1_PKc_E5_130.11	655	787	729	1940	880	1178	1449	340	440	1663	528	793
PIK3R4_PKc_E3_134.5	654	829	772	463	590	178	428	631	263	547	945	146
NPR2_PKc_E10_78.1	653	1642	1042	1050	1390	1199	567	1140	638	891	1030	1727
neg22	652	483	829	1210	576	843	1442	474	536	1187	347	407
CDK13_PKc_E4_94.2	650	1306	901	143	791	335	0	0	135	1	337	284
TYRO3_PKc_E15_122.1	648	700	638	441	448	267	159	374	206	114	655	833
SGK3_PKc_E12_37.1	646	1327	622	1543	653	799	766	567	463	1225	963	1151
DAPK1_PKc_E2_44.1	646	488	544	475	982	912	265	201	484	717	879	330
WNK1_PKc_E2_173.6	645	900	825	535	431	648	437	1096	587	111	939	945
IRAK2_PKc_E9_196.14	645	903	1363	1881	1070	1187	1723	1117	1179	2158	1964	1226
FGFR3_PKc_E10_38.6	645	633	376	189	421	99	217	413	101	229	311	314
DYRK1B_PKc_E7_147.3	645	10	658	2050	283	887	871	746	1536	1457	870	1545
DMPK_PKc_E3_96.8	644	1990	1220	1647	1347	944	1392	494	754	1331	1559	1370
PDK1_PKc_E3_72.2	643	971	725	1157	606	1298	603	242	990	1223	1249	1119
KIT_PKc_E13_111.6	643	1757	1033	1405	1991	532	623	1439	974	1079	1529	859
TSSK3_PKc_E1_121.8	642	1254	463	78	246	0	117	388	348	87	170	335
STRADA_PKc_E9_172.18	642	454	506	889	608	977	976	542	891	648	487	1059
CSNK1G2_PKc_E4_70.3	642	788	678	482	825	416	601	612	449	447	200	460
CAMKK1_PKc_E6_134.7	641	429	605	250	0	827	187	380	332	248	77	995
GAK_PKc_E5_143.15	640	1184	1125	433	79	66	13	225	108	232	225	460
EPHB1_PKc_E13_150.12	637	639	683	234	0	955	114	422	1242	60	652	1060
ACVR1C_PKc_E9_102.6	637	868	1045	582	0	1159	1122	975	636	598	428	656
PASK_PKc_E12_81	634	846	403	110	729	1640	246	1858	1473	482	763	1766
MYLK2_PKc_E7_110.3	634	1315	917	598	491	964	407	1118	516	639	731	336
JAK1_PKc_E13_144.4	633	1753	1013	945	209	509	882	488	709	1477	667	1334
RPS6KA4_PKc2_E11_134	629	529	728	182	458	403	257	355	480	360	322	654
MAPK11_PKc_E1_95.11	627	808	427	34	1342	217	116	688	128	201	584	407
TEC_PKc_E16_119.4	626	693	677	288	482	1009	322	810	469	102	564	556
RNASEL_PKc_E3_86.3	626	594	551	519	184	742	616	471	631	1546	849	1145
LMTK3_PKc_E6_119.1	625	1071	1185	512	1728	1097	1067	2295	882	388	911	1272
ZAP70_PKc_E13_113.12	623	745	1056	1698	1526	833	1001	933	800	1089	579	470
NIM1K_PKc_E2_82.1	620	1269	826	1078	1441	799	1105	811	810	998	1336	503
AK3_PKc_E1_127.18	620	980	1074	153	1577	830	1223	599	834	453	1529	1044
ACVR2A_PKc_E6_144	620	1304	1072	898	1013	786	1194	1158	1646	1765	999	1281
DYRK3_PKc_E3_1140.119	619	281	334	82	83	227	263	385	855	68	547	512
WNK1_PKc_E6_49.2	617	1612	1357	185	908	1321	426	1319	1846	506	912	2034
TAOK3_PKc_E3_117.7	615	785	939	472	232	305	960	1080	576	506	1162	788
NEK4_PKc_E2_267.27	615	724	435	1146	676	698	1347	661	678	1210	649	994
ROR1_PKc_E9_849	611	1231	1743	1770	1233	958	1054	1358	2010	1212	1190	1971
NPR1_PKc_E10_78	610	897	717	318	1343	202	721	869	669	447	674	979
neg41	610	1039	814	3914	687	378	3418	1828	255	1704	1016	774
SLK_PKc_E1_69.3	608	481	199	203	496	81	614	216	135	566	586	157
MAP3K6_PKc_E19_158.22	607	505	381	537	521	316	877	326	358	881	161	271
EPHA4_PKc_E11_43.1	606	599	1136	1940	822	1091	841	561	1012	1288	1586	1582
NUAK1_PKc_E3_152.6	604	1111	682	22	1137	511	7	333	497	63	374	1161
EPHA4_PKc_E12_186.13	600	679	638	548	1533	286	937	569	700	1080	709	1324
CDKL2_PKc_E5_113.6	598	1238	989	218	1316	1051	328	754	292	253	455	561
MAP2K7_PKc_E6_120	596	160	860	315	0	558	178	0	489	665	257	504
TYK2_PKc_E13_186.14	595	549	434	491	831	136	268	842	272	259	657	841
ZAP70_PKc_E14_67.3	594	2057	1201	275	1842	582	405	1029	570	347	1724	1778
CAMKV_PKc_E3_132.12	594	805	421	58	536	228	336	172	312	407	908	584
PTK2_PKc_E17_85.1	591	761	760	914	1524	1017	496	497	747	694	1153	1885
PRKCI_PKc_E12_136.1	590	484	619	143	1759	938	214	555	994	140	717	1796
GRK5_PKc_E10_38	582	1825	1165	740	1441	837	1861	2918	1428	1173	1019	1216
BMPR1A_PKc_E10_298	581	1607	996	2276	1105	520	1639	642	584	2153	868	1394
PKMYT1_PKc_E3_57.4	578	437	264	0	0	0	0	0	105	0	0	0
SGK3_PKc_E9_84	575	508	704	985	664	854	336	324	326	536	565	918
RPS6KA5_PKc2_E15_160.1	572	1152	931	597	1083	71	322	448	178	858	772	91
FASTK_PKc_E8_41.2	568	722	786	101	756	1039	427	1300	1478	13	1027	1548
NTRK2_PKc_E17_123.3	566	967	918	746	942	673	380	791	859	641	653	685
ATM_PKc_E60_115.6	566	650	352	139	176	82	378	372	18	413	895	177
WNK4_PKc_E6_37	565	795	524	1161	501	404	765	273	913	1072	1551	1590
OBSCN_PKc_E87_61.4	565	382	591	492	537	74	786	655	231	440	1065	255
NEK2_PKc_E1_78.8	564	1515	643	229	0	160	80	21	137	101	249	266
ROS1_PKc_E41_135.2	563	596	616	260	1082	436	255	706	400	175	1300	817
PIM3_PKc_E2_81.7	561	1500	924	486	830	1200	772	821	832	1146	1160	523
TYK2_PKc_E17_155.3	560	648	674	1544	535	1196	2331	451	929	1352	462	601
PRKAA2_PKc_E4_145.8	560	787	523	485	655	425	349	626	408	630	728	208
MAPK13_PKc_E3_59	559	1030	447	183	216	381	417	104	258	250	378	337
STK40_PKc_E8_145.22	557	978	534	530	620	399	1094	407	395	594	623	196
RPS6KA1_PKc2_E20_118.3	556	357	490	278	331	280	439	84	128	180	131	297
PASK_PKc_E14_156.1	554	848	434	889	1016	308	414	533	618	605	477	140
PTK2_PKc_E21_90.2	551	1353	937	433	1495	249	342	256	265	78	420	413
PTK7_PKc_E15_40.2	547	1771	1227	1623	844	849	864	1944	615	323	848	548
BCR_PKc_E1_1278.9	547	605	683	1085	1585	787	344	1979	1085	646	2544	861
STK36_PKc_E5_131.13	546	1694	901	1983	1307	778	1509	768	753	1745	992	286
CHEK2_PKc_E5_47.1	544	1055	1025	1075	2155	907	1466	1871	1525	1235	1283	1944
SYK_PKc_E12_141.1	543	699	501	162	1006	90	376	18	763	23	280	1003
PKN2_PKc_E15_92	543	736	383	552	587	375	464	117	51	390	81	418
CDK13_PKc_E5_171	539	615	309	65	169	265	85	426	458	59	229	938
ADCK1_PKc_E5_159.31	539	890	469	72	1221	421	500	1553	248	386	489	870
MAP4K5_PKc_E2_81.2	538	467	598	101	1131	507	182	186	221	0	612	702
RIOK1_PKc_E9_87.2	532	650	645	1745	203	730	1271	509	381	1362	371	400
MYLK3_PKc_E7_110.2	530	1357	629	1016	185	276	205	201	744	1076	1130	704
TRIB1_PKc_E2_293.41	529	1414	966	336	594	659	797	539	542	569	787	266
LCK_PKc_E13_173.24	529	445	368	395	522	59	400	220	100	298	374	276
BTK_PKc_E19_48	526	421	423	582	103	108	350	329	268	1148	942	404
MAPK13_PKc_E2_130.6	523	864	732	552	159	494	238	452	644	412	209	680
TRIO_PKc_E55_201.12	521	300	619	241	435	863	401	131	577	85	54	915
TSSK3_PKc_E2_650.61	520	1154	733	270	525	392	622	317	596	899	941	792
IGF1R_PKc_E19_130.1	519	502	645	112	45	221	109	306	216	150	396	48
EIF2AK4_PKc2_E13_70	517	457	917	280	435	972	341	605	342	132	220	1175
WEE1_PKc_E5_122.1	514	559	532	0	4	0	0	1	3	0	283	0
NEK8_PKc_E4_132.6	514	913	663	549	629	321	381	343	415	464	834	978
EGFR_PKc_E23_147.18	507	740	776	0	228	42	79	249	162	209	365	407
MAPK11_PKc_E2_130.4	504	812	689	249	1700	961	290	1166	1165	291	866	978
IRAK1_PKc_E5_81.5	504	585	688	2013	662	1019	1350	991	1208	1131	625	989
ULK3_PKc_E5_144.15	503	270	221	28	223	434	19	130	553	146	100	407
MAP2K4_PKc_E3_111.2	501	1177	600	252	430	886	617	171	485	449	315	90
DAPK3_PKc_E4_130.4	498	683	708	425	490	491	956	254	679	63	849	595
MAP3K8_PKc_E8_138.7	496	697	458	3886	462	1142	1669	1817	1084	1572	68	323
STK39_PKc_E2_113.5	492	538	783	1191	412	431	619	270	521	1406	375	479
FES_PKc_E16_124.2	490	453	657	980	331	1262	277	700	1743	241	400	1584
RIPK2_PKc_E7_56	489	508	670	611	470	867	60	266	606	0	672	1141
VRK2_PKc_E9_121.15	488	990	779	569	1652	477	496	621	798	1056	1103	564
BCR_PKc_E1_1278.13	487	1272	1115	821	1720	379	695	372	278	836	851	414
TLK1_PKc_E16_90.5	486	823	666	477	739	382	289	832	729	505	434	1055
PRKY_PKc_E3_264.32	480	154	168	411	31	94	180	755	290	661	346	180
NPR1_PKc_E12_72.4	480	829	957	726	721	1481	320	239	935	757	617	812
RPS6KA1_PKc2_E15_126.1	479	799	801	295	745	545	382	590	213	245	674	710
MAP3K1_PKc_E20_138.6	478	706	1027	611	775	933	636	720	546	352	915	959
STK24_PKc_E4_109.3	476	322	295	284	90	537	446	915	293	1127	950	247
STK17A_PKc_E1_56.8	473	1394	850	672	178	1237	669	1494	1367	871	992	1061
EPHB6_PKc_E11_43.4	471	450	742	892	919	261	835	1904	324	685	746	136
BRAF_PKc_E17_135	469	537	361	103	2	276	156	294	215	341	1021	473
EPHB4_PKc_E12_248.35	468	1362	758	1668	756	1102	941	1142	1002	1346	1009	1286
SMG1_PKc_E43_139.5	467	609	625	328	546	316	266	422	236	327	700	786
POLR2A_e10.2	467	688	279	0	0	39	40	54	0	1	187	63
PKMYT1_PKc_E4_494.118	467	1027	329	0	55	121	127	0	89	0	0	1
TEK_PKc_E17_191.28	463	886	807	630	1018	365	1409	1113	1286	1163	852	844
CDK15_PKc_E7_124.3	463	327	359	247	1005	53	348	754	32	1067	612	320
CAMK2B_PKc_E5_66.1	462	765	509	123	649	200	106	369	76	570	868	98
ADCK2_PKc_E7_54	461	704	539	534	889	305	790	320	510	634	880	463
CAMK4_PKc_E4_83.1	460	1817	886	1808	1828	1643	453	1118	1977	1404	833	1228
AKT2_PKc_E11_215.3	457	580	748	523	1272	696	917	151	344	857	493	779
HIPK4_PKc_E2_357.17	454	584	707	1434	397	348	988	1467	816	1779	1784	483
MAPK7_PKc_E2_88.4	452	933	709	2	385	569	283	413	575	167	691	1061
PSKH2_PKc_E2_667.2	450	1158	787	192	1025	509	287	877	537	501	1017	275
OBSCN_PKc2_E101_240.47	449	810	669	151	321	655	328	569	465	341	426	718
PIM2_PKc_E6_89.18	445	1026	462	234	528	160	160	113	99	283	423	49
DAPK1_PKc_E3_222.6	430	179	347	83	514	100	252	415	328	75	979	743
CAMKV_PKc_E5_139.14	429	591	692	166	59	328	403	847	486	273	456	329
STK38_PKc_E9_62.4	423	699	621	494	883	781	628	378	769	861	146	507
AURKC_PKc_E3_191.21	421	721	546	509	106	982	175	513	502	56	1053	1226
AK3_PKc_E1_127.14	421	450	464	255	1304	500	424	134	638	944	480	401
MATK_PKc_E9_100.8	420	475	480	197	317	486	214	0	684	68	622	532
PAK7_PKc_E8_127.4	405	388	225	89	207	89	123	555	0	0	59	28
MET_PKc_E20_137.9	404	444	399	132	66	240	48	310	428	142	411	324
MOS_PKc_E1_849.53	393	831	416	741	164	249	164	380	259	413	43	478
JAK1_PKc2_E23_118	389	412	549	1128	1302	1333	1306	584	1274	1673	555	809
MYLK4_PKc_E9_129.12	386	716	614	297	1008	490	231	424	436	139	575	1025
AAK1_PKc_E5_143.1	383	7	561	278	675	507	727	706	503	381	316	458
RIPK3_PKc_E4_146.18	382	1137	286	0	647	463	111	258	281	130	279	220
PDK2_PKc_E4_185.26	382	89	231	188	201	461	0	75	302	58	178	294
CSNK2A1_PKc_E12_149.5	382	611	873	45	1704	1187	1000	613	1226	84	1016	1072
DYRK1A_PKc_E8_141.1	380	166	623	84	428	686	170	434	523	71	191	205
HUNK_PKc_E1_90.6	379	311	448	267	139	701	113	81	965	178	689	710
ACVR1C_PKc_E5_168.6	376	757	607	571	1042	730	273	771	650	248	902	738
SCYL1_PKc_E1_54.5	371	848	519	385	541	232	491	536	332	487	1067	559
AKT3_PKc_E10_215.1	371	282	515	69	183	355	13	201	149	4	192	185
CHUK_PKc_E5_89	370	865	384	668	1861	752	510	786	651	1007	756	233
neg44	361	371	510	115	433	1068	591	199	436	415	725	801
FGR_PKc_E9_180.14	361	641	265	81	454	268	522	229	327	597	568	361
MAPK10_PKc_E8_166.6	351	1225	682	828	1596	1245	1163	1529	869	814	1088	1668
SGK1_PKc_E6_132	349	681	518	471	516	159	128	895	399	177	984	193
DYRK2_PKc_E3_1140.135	349	598	458	138	430	756	309	330	1446	494	507	747
NTRK2_PKc_E20_159.3	339	1075	562	1606	309	895	437	510	1073	873	516	352
PIM3_PKc_E6_86.6	338	595	495	192	77	311	491	98	566	481	424	618
NTRK2_PKc_E18_173.3	328	335	336	886	0	562	352	384	352	2024	435	382
ICK_PKc_E6_80.2	327	676	889	743	802	2534	1084	281	2054	1009	955	2599
PRKAA2_PKc_E6_225.3	324	616	507	1172	105	981	874	303	733	1001	395	687
PKN2_PKc_E19_143.9	323	1147	858	434	124	470	173	340	151	700	0	1404
PAK4_PKc_E5_201.2	323	215	484	163	307	320	253	49	514	559	0	625
CSNK1G2_PKc_E7_86.13	318	807	520	1601	0	354	1273	479	302	1892	285	616
HIPK2_PKc_E2_557.17	313	316	351	333	798	656	218	673	286	28	729	316
CLK1_PKc_E4_40	294	234	122	33	40	143	355	25	178	174	41	254
RPS6KA2_PKc2_E13_131.14	285	489	440	862	546	1223	1134	752	742	844	324	272
MAP3K5_PKc_E15_134.6	284	867	358	311	623	496	291	416	296	285	393	725
MAP3K11_PKc_E2_181.6	279	568	643	549	456	208	476	310	244	259	561	294
MAPK10_PKc_E4_50.1	278	596	189	327	30	408	103	77	311	213	424	395
TYK2_PKc2_E22_173.14	268	175	178	212	329	233	68	125	197	177	91	534
SRPK3_PKc_E6_107.7	267	888	663	233	1059	920	478	807	1183	149	598	1572
ABL2_PKc_E5_120.8	254	826	310	269	143	445	100	382	337	300	215	213
PTK6_PKc_E4_121.15	237	413	311	331	1	3	268	159	147	12	528	234
WNK4_PKc_E1_105.3	225	202	176	287	1028	19	127	100	193	35	236	351
AKT3_PKc_E9_129.5	214	496	293	608	598	261	109	251	141	46	417	261
TXK_PKc_E11_217.18	201	838	449	1036	20	81	605	266	462	673	708	276
CDK11B_PKc_E14_106.1	194	205	207	0	173	6	92	122	1	12	211	15
FLT4_PKc_E20_89.4	193	313	349	641	378	301	300	0	365	444	35	1201
RIOK2_PKc_E6_192.9	186	1079	773	530	845	409	14	954	212	88	434	728
MAP3K12_PKc_E7_61.4	186	851	641	125	522	188	128	318	312	6	452	659
MAP3K6_PKc_E18_106.4	185	349	458	221	454	141	296	696	263	50	607	662
RIPK4_PKc_E3_149.14	184	985	766	2625	522	994	1712	1437	1369	1262	733	1007
FES_PKc_E18_123.23	181	174	53	27	50	46	45	40	168	34	30	70
LRRK1_PKc_E25_124.17	163	717	278	0	386	642	176	862	316	156	698	983
EPHA2_PKc_E13_210.8	159	103	54	59	0	251	95	175	20	27	20	30
BRSK1_PKc_E1_43.4	147	262	131	247	153	66	166	212	194	147	181	283
SBK2_PKc_E4_531.64	144	24	100	95	0	189	37	32	76	90	69	83
CLK4_PKc_E4_40	140	93	100	35	65	32	51	30	227	56	23	38
CDK2_PKc_E1_116.9	136	717	228	98	0	131	63	76	22	101	32	182
CDK11A_PKc_E16_108.16	130	144	175	1	0	0	17	87	22	6	4	8
EPHB3_PKc_E12_216.7	121	52	98	39	59	127	2	87	43	18	20	63
ANKK1_PKc_E5_156.2	111	250	197	113	426	100	173	216	39	56	174	34
AKT2_PKc_E6_120.14	111	98	39	93	155	11	11	15	14	101	32	19
JAK3_PKc_E17_151.1	98	149	255	70	446	9	17	337	293	22	556	93
TRIB2_PKc_E3_361.2	87	198	272	787	263	496	324	71	251	27	339	414
MAP2K1_PKc_E2_108.8	75	122	106	177	108	98	215	16	2	205	76	125
neg14	74	140	55	10	30	103	4	14	21	16	37	114
TIE1_PKc_E19_71.4	64	201	150	138	106	293	360	112	364	186	24	39
CDC42BPB_PKc_E2_92.2	63	72	63	55	79	70	57	197	79	31	52	82
ROCK2_PKc_E3_101.4	60	53	46	16	40	29	59	31	38	46	33	114
CDK11A_PKc_E14_106.1	60	86	93	41	44	82	44	71	79	78	45	63
TEK_PKc_E19_71.2	57	56	58	31	57	51	81	59	76	113	57	84
PRKCQ_PKc_E16_189.9	44	18	59	34	10	50	4	38	16	10	87	75
PRKX_PKc_E3_264.3	43	55	38	23	15	19	16	48	21	33	61	79
NTRK1_PKc_E16_159.13	42	58	38	39	19	176	54	40	77	50	53	93
CDK11B_PKc_E16_108.16	39	62	35	2	0	0	0	0	0	0	2	1
AKT1_PKc_E6_132.15	39	32	50	10	29	25	14	71	36	32	40	49
MAPK12_PKc_E6_48.2	35	71	50	27	35	42	46	73	56	29	51	50
BRSK2_PKc_E1_43.7	33	269	50	23	27	60	22	26	43	49	25	76
